# A transcriptional control model for *doublesex*-dependent sex differentiation in *Nasonia* wasps

**DOI:** 10.1101/2025.02.03.636189

**Authors:** Julien Rougeot, Filippo Guerra, Eveline C. Verhulst

**Author notes:** These authors contributed equally to this work (Julien Rougeot, Filippo Guerra).

## Abstract

The transcription factor Doublesex (DSX) orchestrates insect sex differentiation. DSX affects *Drosophila melanogaster* male and female transcriptome, yet how DSX regulates gene expression in other species is poorly understood. We investigated sex-biased gene expression during the development of the parasitoid wasp *Nasonia vitripennis*, finding that more than three-quarters of its genes are sex-biased in at least one developmental point. Next, we transiently knocked down *dsx* expression to infer its role in sex-specific transcriptome regulation, revealing thousands of affected genes in males and a more subtle effect in females. Finally, we performed an *in vitro* DNA-protein interaction assay to identify DSX binding sites on the genome and primary DSX target genes. By integrating these three datasets, we defined DSX’s regulatory function for all genes in *N. vitripennis*, revealing that DSX acts mainly in males as both an activator and a repressor. This male-centric model for DSX-mediated regulation is likely to apply to many other insect species.

## Supplementary material for "A transcriptional control model for *doublesex*-dependent sex differentiation in *Nasonia* wasps": TableS1_data_summary (part 1 of 3)

### Sheet: Data summary
		sex-ratio (male_GFP-RNAI VS female_GFP-RNAi, padj<0,01)								dsx KD (dsx-RNAi VS GFP-RNAi, padj<0,05)															DSX binding			conclusion
Gene	description	DEG number seks biased	7 day	9 day	11 day	Head	Thorax	Abdomen	F1	DEG_number_dsx-RNAi	male_7day	male_9day	male_11day	male_Head	male_Thorax	male_Abdomen	male_F1	female_7day	female_9day	female_11day	female_Head	female_Thorax	female_Abdomen	female_F1	Dmel_ChIPseq_Clough_et_al_2014	Nvit_DAPseq_superstringent	Nvit_DAPseq_stringent	sex-bias	DSX-control global	DSX-control detailed	Confidence	n stringent BS	n superstringent	Bias adult
TRNAS-GCU_3	tRNA-Ser	1				-2.47731				0															0	0	0	Female	Independent	Independent	Low	#N/A	#N/A	female
TRNAA-AGC_1	tRNA-Ala	0								0															0	0	0	No-bias	Independent	Independent	NA	#N/A	#N/A	#N/A
TRNAA-AGC_10	tRNA-Ala	0								0															0	0	0	No-bias	Independent	Independent	NA	#N/A	#N/A	#N/A
TRNAA-AGC_11	tRNA-Ala	0								0															0	0	0	No-bias	Independent	Independent	NA	#N/A	#N/A	#N/A
TRNAA-AGC_12	tRNA-Ala	0								0															0	0	0	No-bias	Independent	Independent	NA	#N/A	#N/A	#N/A
TRNAA-AGC_13	tRNA-Ala	0								0															0	0	0	No-bias	Independent	Independent	NA	#N/A	#N/A	#N/A
TRNAA-AGC_2	tRNA-Ala	0								0															0	0	0	No-bias	Independent	Independent	NA	#N/A	#N/A	#N/A
TRNAA-AGC_3	tRNA-Ala	0								0															0	0	0	No-bias	Independent	Independent	NA	#N/A	#N/A	#N/A
TRNAA-AGC_4	tRNA-Ala	0								0															0	0	0	No-bias	Independent	Independent	NA	#N/A	#N/A	#N/A
TRNAA-AGC_5	tRNA-Ala	0								0															0	0	0	No-bias	Independent	Independent	NA	#N/A	#N/A	#N/A
TRNAA-AGC_6	tRNA-Ala	0								0															0	0	0	No-bias	Independent	Independent	NA	#N/A	#N/A	#N/A
TRNAA-AGC_7	tRNA-Ala	0								0															0	0	0	No-bias	Independent	Independent	NA	#N/A	#N/A	#N/A
TRNAA-AGC_8	tRNA-Ala	0								0															0	0	0	No-bias	Independent	Independent	NA	#N/A	#N/A	#N/A
TRNAA-AGC_9	tRNA-Ala	0								0															0	0	0	No-bias	Independent	Independent	NA	#N/A	#N/A	#N/A
TRNAA-CGC_1	tRNA-Ala	0								0															0	0	0	No-bias	Independent	Independent	NA	#N/A	#N/A	#N/A
TRNAA-CGC_2	tRNA-Ala	0								0															0	0	0	No-bias	Independent	Independent	NA	#N/A	#N/A	#N/A
TRNAA-UGC_1	tRNA-Ala	0								0															0	0	0	No-bias	Independent	Independent	NA	#N/A	#N/A	#N/A
TRNAA-UGC_2	tRNA-Ala	0								0															0	0	0	No-bias	Independent	Independent	NA	#N/A	#N/A	#N/A
TRNAC-GCA_1	tRNA-Cys	0								0															0	0	0	No-bias	Independent	Independent	NA	#N/A	#N/A	#N/A
TRNAC-GCA_2	tRNA-Cys	0								0															0	0	0	No-bias	Independent	Independent	NA	#N/A	#N/A	#N/A
TRNAC-GCA_3	tRNA-Cys	0								0															0	0	0	No-bias	Independent	Independent	NA	#N/A	#N/A	#N/A
TRNAC-GCA_4	tRNA-Cys	0								0															0	0	0	No-bias	Independent	Independent	NA	#N/A	#N/A	#N/A
TRNAD-GUC_1	tRNA-Asp	0								0															0	0	0	No-bias	Independent	Independent	NA	#N/A	#N/A	#N/A
TRNAD-GUC_2	tRNA-Asp	0								0															0	0	0	No-bias	Independent	Independent	NA	#N/A	#N/A	#N/A
TRNAD-GUC_3	tRNA-Asp	0								0															0	0	0	No-bias	Independent	Independent	NA	#N/A	#N/A	#N/A
TRNAD-GUC_4	tRNA-Asp	0								0															0	0	0	No-bias	Independent	Independent	NA	#N/A	#N/A	#N/A
TRNAD-GUC_5	tRNA-Asp	1						1.52864		0															0	0	0	Male	Independent	Independent	Low	#N/A	#N/A	male
TRNAD-GUC_6	tRNA-Asp	0								0															0	0	0	No-bias	Independent	Independent	NA	#N/A	#N/A	#N/A
TRNAD-GUC_7	tRNA-Asp	0								0															0	0	0	No-bias	Independent	Independent	NA	#N/A	#N/A	#N/A
TRNAD-GUC_8	tRNA-Asp	0								0															0	0	0	No-bias	Independent	Independent	NA	#N/A	#N/A	#N/A
TRNAD-GUC_9	tRNA-Asp	0								0															0	0	0	No-bias	Independent	Independent	NA	#N/A	#N/A	#N/A
TRNAE-CUC_1	tRNA-Glu	0								0															0	0	0	No-bias	Independent	Independent	NA	#N/A	#N/A	#N/A
TRNAE-CUC_2	tRNA-Glu	0								0															0	0	0	No-bias	Independent	Independent	NA	#N/A	#N/A	#N/A
TRNAE-CUC_3	tRNA-Glu	0								0															0	0	0	No-bias	Independent	Independent	NA	#N/A	#N/A	#N/A
TRNAE-CUC_4	tRNA-Glu	0								0															0	0	0	No-bias	Independent	Independent	NA	#N/A	#N/A	#N/A
TRNAE-CUC_5	tRNA-Glu	0								0															0	0	0	No-bias	Independent	Independent	NA	#N/A	#N/A	#N/A
TRNAE-CUC_6	tRNA-Glu	1						4.87018		2					-2.15255	-2.15171									0	0	0	Male	Activator	DSX-M A	High	#N/A	#N/A	male
TRNAE-UUC_1	tRNA-Glu	0								0															0	0	0	No-bias	Independent	Independent	NA	#N/A	#N/A	#N/A
TRNAE-UUC_2	tRNA-Glu	0								0															0	0	0	No-bias	Independent	Independent	NA	#N/A	#N/A	#N/A
TRNAE-UUC_3	tRNA-Glu	0								0															0	0	0	No-bias	Independent	Independent	NA	#N/A	#N/A	#N/A
TRNAE-UUC_4	tRNA-Glu	0								0															0	0	0	No-bias	Independent	Independent	NA	#N/A	#N/A	#N/A
TRNAE-UUC_5	tRNA-Glu	0								0															0	0	0	No-bias	Independent	Independent	NA	#N/A	#N/A	#N/A
TRNAE-UUC_6	tRNA-Glu	0								0															0	0	0	No-bias	Independent	Independent	NA	#N/A	#N/A	#N/A
TRNAF-GAA_1	tRNA-Phe	0								0															0	0	0	No-bias	Independent	Independent	NA	#N/A	#N/A	#N/A
TRNAF-GAA_2	tRNA-Phe	0								0															0	0	0	No-bias	Independent	Independent	NA	#N/A	#N/A	#N/A
TRNAF-GAA_3	tRNA-Phe	0								0															0	0	0	No-bias	Independent	Independent	NA	#N/A	#N/A	#N/A
TRNAF-GAA_4	tRNA-Phe	0								0															0	0	0	No-bias	Independent	Independent	NA	#N/A	#N/A	#N/A
TRNAF-GAA_5	tRNA-Phe	0								0															0	0	0	No-bias	Independent	Independent	NA	#N/A	#N/A	#N/A
TRNAF-GAA_6	tRNA-Phe	0								0															0	0	0	No-bias	Independent	Independent	NA	#N/A	#N/A	#N/A
TRNAG-GCC_1	tRNA-Gly	0								0															0	0	0	No-bias	Independent	Independent	NA	#N/A	#N/A	#N/A
TRNAG-GCC_2	tRNA-Gly	0								0															0	0	0	No-bias	Independent	Independent	NA	#N/A	#N/A	#N/A
TRNAG-GCC_3	tRNA-Gly	0								0															0	0	0	No-bias	Independent	Independent	NA	#N/A	#N/A	#N/A
TRNAG-GCC_4	tRNA-Gly	0								0															0	0	0	No-bias	Independent	Independent	NA	#N/A	#N/A	#N/A
TRNAG-GCC_5	tRNA-Gly	0								0															0	0	0	No-bias	Independent	Independent	NA	#N/A	#N/A	#N/A
TRNAG-GCC_6	tRNA-Gly	0								0															0	0	0	No-bias	Independent	Independent	NA	#N/A	#N/A	#N/A
TRNAG-GCC_7	tRNA-Gly	0								0															0	0	0	No-bias	Independent	Independent	NA	#N/A	#N/A	#N/A
TRNAG-GCC_8	tRNA-Gly	0								0															0	0	0	No-bias	Independent	Independent	NA	#N/A	#N/A	#N/A
TRNAG-GCC_9	tRNA-Gly	0								0															0	0	0	No-bias	Independent	Independent	NA	#N/A	#N/A	#N/A
TRNAG-UCC_1	tRNA-Gly	0								0															0	0	0	No-bias	Independent	Independent	NA	#N/A	#N/A	#N/A
TRNAG-UCC_2	tRNA-Gly	0								0															0	0	0	No-bias	Independent	Independent	NA	#N/A	#N/A	#N/A
TRNAG-UCC_3	tRNA-Gly	0								0															0	0	0	No-bias	Independent	Independent	NA	#N/A	#N/A	#N/A
TRNAG-UCC_4	tRNA-Gly	0								0															0	0	0	No-bias	Independent	Independent	NA	#N/A	#N/A	#N/A
TRNAG-UCC_5	tRNA-Gly	0								0															0	0	0	No-bias	Independent	Independent	NA	#N/A	#N/A	#N/A
TRNAH-GUG_1	tRNA-His	0								0															0	0	0	No-bias	Independent	Independent	NA	#N/A	#N/A	#N/A
TRNAH-GUG_2	tRNA-His	0								0															0	0	0	No-bias	Independent	Independent	NA	#N/A	#N/A	#N/A
TRNAH-GUG_3	tRNA-His	0								0															0	0	0	No-bias	Independent	Independent	NA	#N/A	#N/A	#N/A
TRNAH-GUG_4	tRNA-His	0								0															0	0	0	No-bias	Independent	Independent	NA	#N/A	#N/A	#N/A
TRNAH-GUG_5	tRNA-His	0								0															0	0	0	No-bias	Independent	Independent	NA	#N/A	#N/A	#N/A
TRNAH-GUG_6	tRNA-His	0								0															0	0	0	No-bias	Independent	Independent	NA	#N/A	#N/A	#N/A
TRNAH-GUG_7	tRNA-His	0								0															0	0	0	No-bias	Independent	Independent	NA	#N/A	#N/A	#N/A
TRNAI-AAU_1	tRNA-Ile	0								0															0	0	0	No-bias	Independent	Independent	NA	#N/A	#N/A	#N/A
TRNAI-AAU_2	tRNA-Ile	0								0															0	0	0	No-bias	Independent	Independent	NA	#N/A	#N/A	#N/A
TRNAI-AAU_3	tRNA-Ile	0								0															0	0	0	No-bias	Independent	Independent	NA	#N/A	#N/A	#N/A
TRNAI-AAU_4	tRNA-Ile	0								0															0	0	0	No-bias	Independent	Independent	NA	#N/A	#N/A	#N/A
TRNAI-AAU_5	tRNA-Ile	0								0															0	0	0	No-bias	Independent	Independent	NA	#N/A	#N/A	#N/A
TRNAI-AAU_6	tRNA-Ile	0								0															0	0	0	No-bias	Independent	Independent	NA	#N/A	#N/A	#N/A
TRNAI-AAU_7	tRNA-Ile	0								0															0	0	0	No-bias	Independent	Independent	NA	#N/A	#N/A	#N/A
TRNAI-AAU_8	tRNA-Ile	0								0															0	0	0	No-bias	Independent	Independent	NA	#N/A	#N/A	#N/A
TRNAI-UAU_1	tRNA-Ile	0								0															0	0	0	No-bias	Independent	Independent	NA	#N/A	#N/A	#N/A
TRNAI-UAU_2	tRNA-Ile	0								0															0	0	0	No-bias	Independent	Independent	NA	#N/A	#N/A	#N/A
TRNAI-UAU_3	tRNA-Ile	0								0															0	0	0	No-bias	Independent	Independent	NA	#N/A	#N/A	#N/A
TRNAK-CUU_1	tRNA-Lys	0								0															0	0	0	No-bias	Independent	Independent	NA	#N/A	#N/A	#N/A
TRNAK-CUU_10	tRNA-Lys	0								0															0	0	0	No-bias	Independent	Independent	NA	#N/A	#N/A	#N/A
TRNAK-CUU_11	tRNA-Lys	0								0															0	0	0	No-bias	Independent	Independent	NA	#N/A	#N/A	#N/A
TRNAK-CUU_12	tRNA-Lys	0								0															0	0	0	No-bias	Independent	Independent	NA	#N/A	#N/A	#N/A
TRNAK-CUU_2	tRNA-Lys	0								0															0	0	0	No-bias	Independent	Independent	NA	#N/A	#N/A	#N/A
TRNAK-CUU_3	tRNA-Lys	0								0															0	0	0	No-bias	Independent	Independent	NA	#N/A	#N/A	#N/A
TRNAK-CUU_4	tRNA-Lys	0								0															0	0	0	No-bias	Independent	Independent	NA	#N/A	#N/A	#N/A
TRNAK-CUU_5	tRNA-Lys	0								0															0	0	0	No-bias	Independent	Independent	NA	#N/A	#N/A	#N/A
TRNAK-CUU_6	tRNA-Lys	0								0															0	0	0	No-bias	Independent	Independent	NA	#N/A	#N/A	#N/A
TRNAK-CUU_7	tRNA-Lys	0								0															0	0	0	No-bias	Independent	Independent	NA	#N/A	#N/A	#N/A
TRNAK-CUU_8	tRNA-Lys	0								0															0	0	0	No-bias	Independent	Independent	NA	#N/A	#N/A	#N/A
TRNAK-CUU_9	tRNA-Lys	0								0															0	0	0	No-bias	Independent	Independent	NA	#N/A	#N/A	#N/A
TRNAK-UUU_1	tRNA-Lys	0								0															0	0	0	No-bias	Independent	Independent	NA	#N/A	#N/A	#N/A
TRNAK-UUU_2	tRNA-Lys	0								0															0	0	0	No-bias	Independent	Independent	NA	#N/A	#N/A	#N/A
TRNAK-UUU_3	tRNA-Lys	0								0															0	0	0	No-bias	Independent	Independent	NA	#N/A	#N/A	#N/A
TRNAK-UUU_4	tRNA-Lys	0								0															0	0	0	No-bias	Independent	Independent	NA	#N/A	#N/A	#N/A
TRNAK-UUU_5	tRNA-Lys	0								0															0	0	0	No-bias	Independent	Independent	NA	#N/A	#N/A	#N/A
TRNAK-UUU_6	tRNA-Lys	0								0															0	0	0	No-bias	Independent	Independent	NA	#N/A	#N/A	#N/A
TRNAL-AAG_1	tRNA-Leu	0								0															0	0	0	No-bias	Independent	Independent	NA	#N/A	#N/A	#N/A
TRNAL-AAG_2	tRNA-Leu	1						2.52446		0															0	0	0	Male	Independent	Independent	Low	#N/A	#N/A	male
TRNAL-AAG_3	tRNA-Leu	0								0															0	0	0	No-bias	Independent	Independent	NA	#N/A	#N/A	#N/A
TRNAL-AAG_4	tRNA-Leu	0								0															0	0	0	No-bias	Independent	Independent	NA	#N/A	#N/A	#N/A
TRNAL-AAG_5	tRNA-Leu	0								0															0	0	0	No-bias	Independent	Independent	NA	#N/A	#N/A	#N/A
TRNAL-CAA_1	tRNA-Leu	0								0															0	0	0	No-bias	Independent	Independent	NA	#N/A	#N/A	#N/A
TRNAL-CAA_2	tRNA-Leu	0								0															0	0	0	No-bias	Independent	Independent	NA	#N/A	#N/A	#N/A
TRNAL-CAG_1	tRNA-Leu	0								0															0	0	0	No-bias	Independent	Independent	NA	#N/A	#N/A	#N/A
TRNAL-CAG_2	tRNA-Leu	0								0															0	0	0	No-bias	Independent	Independent	NA	#N/A	#N/A	#N/A
TRNAL-CAG_3	tRNA-Leu	0								0															0	0	0	No-bias	Independent	Independent	NA	#N/A	#N/A	#N/A
TRNAL-UAA_1	tRNA-Leu	0								0															0	0	0	No-bias	Independent	Independent	NA	#N/A	#N/A	#N/A
TRNAL-UAA_2	tRNA-Leu	0								0															0	0	0	No-bias	Independent	Independent	NA	#N/A	#N/A	#N/A
TRNAL-UAG_1	tRNA-Leu	0								0															0	0	0	No-bias	Independent	Independent	NA	#N/A	#N/A	#N/A
TRNAM-CAU_1	tRNA-Met	0								0															0	0	0	No-bias	Independent	Independent	NA	#N/A	#N/A	#N/A
TRNAM-CAU_10	tRNA-Met	0								0															0	0	0	No-bias	Independent	Independent	NA	#N/A	#N/A	#N/A
TRNAM-CAU_2	tRNA-Met	0								0															0	0	0	No-bias	Independent	Independent	NA	#N/A	#N/A	#N/A
TRNAM-CAU_3	tRNA-Met	0								0															0	0	0	No-bias	Independent	Independent	NA	#N/A	#N/A	#N/A
TRNAM-CAU_4	tRNA-Met	2			1.50658			2.13675		0															0	0	0	Male	Independent	Independent	Low	#N/A	#N/A	male
TRNAM-CAU_5	tRNA-Met	1						2.13141		0															0	0	0	Male	Independent	Independent	Low	#N/A	#N/A	male
TRNAM-CAU_6	tRNA-Met	0								0															0	0	0	No-bias	Independent	Independent	NA	#N/A	#N/A	#N/A
TRNAM-CAU_7	tRNA-Met	0								0															0	0	0	No-bias	Independent	Independent	NA	#N/A	#N/A	#N/A
TRNAM-CAU_8	tRNA-Met	0								0															0	0	0	No-bias	Independent	Independent	NA	#N/A	#N/A	#N/A
TRNAM-CAU_9	tRNA-Met	0								0															0	0	0	No-bias	Independent	Independent	NA	#N/A	#N/A	#N/A
TRNAN-GUU_1	tRNA-Asn	0								0															0	0	0	No-bias	Independent	Independent	NA	#N/A	#N/A	#N/A
TRNAN-GUU_2	tRNA-Asn	0								0															0	0	0	No-bias	Independent	Independent	NA	#N/A	#N/A	#N/A
TRNAN-GUU_3	tRNA-Asn	0								0															0	0	0	No-bias	Independent	Independent	NA	#N/A	#N/A	#N/A
TRNAN-GUU_4	tRNA-Asn	0								0															0	0	0	No-bias	Independent	Independent	NA	#N/A	#N/A	#N/A
TRNAN-GUU_5	tRNA-Asn	0								0															0	0	0	No-bias	Independent	Independent	NA	#N/A	#N/A	#N/A
TRNAN-GUU_6	tRNA-Asn	0								0															0	0	0	No-bias	Independent	Independent	NA	#N/A	#N/A	#N/A
TRNAN-GUU_7	tRNA-Asn	0								0															0	0	0	No-bias	Independent	Independent	NA	#N/A	#N/A	#N/A
TRNAN-GUU_8	tRNA-Asn	0								0															0	0	0	No-bias	Independent	Independent	NA	#N/A	#N/A	#N/A
TRNAP-AGG_1	tRNA-Pro	0								0															0	0	0	No-bias	Independent	Independent	NA	#N/A	#N/A	#N/A
TRNAP-AGG_2	tRNA-Pro	0								0															0	0	0	No-bias	Independent	Independent	NA	#N/A	#N/A	#N/A
TRNAP-AGG_3	tRNA-Pro	0								0															0	0	0	No-bias	Independent	Independent	NA	#N/A	#N/A	#N/A
TRNAP-AGG_4	tRNA-Pro	0								0															0	0	0	No-bias	Independent	Independent	NA	#N/A	#N/A	#N/A
TRNAP-AGG_5	tRNA-Pro	0								0															0	0	0	No-bias	Independent	Independent	NA	#N/A	#N/A	#N/A
TRNAP-CGG_1	tRNA-Pro	0								0															0	0	0	No-bias	Independent	Independent	NA	#N/A	#N/A	#N/A
TRNAP-CGG_2	tRNA-Pro	0								0															0	0	0	No-bias	Independent	Independent	NA	#N/A	#N/A	#N/A
TRNAP-UGG_1	tRNA-Pro	0								0															0	0	0	No-bias	Independent	Independent	NA	#N/A	#N/A	#N/A
TRNAP-UGG_2	tRNA-Pro	0								0															0	0	0	No-bias	Independent	Independent	NA	#N/A	#N/A	#N/A
TRNAP-UGG_3	tRNA-Pro	0								0															0	0	0	No-bias	Independent	Independent	NA	#N/A	#N/A	#N/A
TRNAP-UGG_4	tRNA-Pro	0								0															0	0	0	No-bias	Independent	Independent	NA	#N/A	#N/A	#N/A
TRNAP-UGG_5	tRNA-Pro	0								0															0	0	0	No-bias	Independent	Independent	NA	#N/A	#N/A	#N/A
TRNAQ-CUG_1	tRNA-Gln	0								0															0	0	0	No-bias	Independent	Independent	NA	#N/A	#N/A	#N/A
TRNAQ-CUG_2	tRNA-Gln	0								0															0	0	0	No-bias	Independent	Independent	NA	#N/A	#N/A	#N/A
TRNAQ-CUG_3	tRNA-Gln	0								0															0	0	0	No-bias	Independent	Independent	NA	#N/A	#N/A	#N/A
TRNAQ-CUG_4	tRNA-Gln	0								0															0	0	0	No-bias	Independent	Independent	NA	#N/A	#N/A	#N/A
TRNAQ-UUG_1	tRNA-Gln	0								0															0	0	0	No-bias	Independent	Independent	NA	#N/A	#N/A	#N/A
TRNAQ-UUG_2	tRNA-Gln	0								0															0	0	0	No-bias	Independent	Independent	NA	#N/A	#N/A	#N/A
TRNAQ-UUG_3	tRNA-Gln	1						4.75493		1						-4.05085									0	0	0	Male	Activator	DSX-M A	High	#N/A	#N/A	male
TRNAR-ACG_1	tRNA-Arg	0								0															0	0	0	No-bias	Independent	Independent	NA	#N/A	#N/A	#N/A
TRNAR-ACG_2	tRNA-Arg	0								0															0	0	0	No-bias	Independent	Independent	NA	#N/A	#N/A	#N/A
TRNAR-ACG_3	tRNA-Arg	0								0															0	0	0	No-bias	Independent	Independent	NA	#N/A	#N/A	#N/A
TRNAR-CCU_1	tRNA-Arg	0								0															0	0	0	No-bias	Independent	Independent	NA	#N/A	#N/A	#N/A
TRNAR-CCU_2	tRNA-Arg	0								1						4.73976									0	0	0	No-bias	Repressor	DSX-M R	Low	#N/A	#N/A	#N/A
TRNAR-UCG_1	tRNA-Arg	0								0															0	0	0	No-bias	Independent	Independent	NA	#N/A	#N/A	#N/A
TRNAR-UCG_2	tRNA-Arg	1						3.4479		0															0	0	0	Male	Independent	Independent	Low	#N/A	#N/A	male
TRNAR-UCU_1	tRNA-Arg	0								0															0	0	0	No-bias	Independent	Independent	NA	#N/A	#N/A	#N/A
TRNAR-UCU_2	tRNA-Arg	0								0															0	0	0	No-bias	Independent	Independent	NA	#N/A	#N/A	#N/A
TRNAS-AGA_1	tRNA-Ser	0								0															0	0	0	No-bias	Independent	Independent	NA	#N/A	#N/A	#N/A
TRNAS-AGA_2	tRNA-Ser	0								0															0	0	0	No-bias	Independent	Independent	NA	#N/A	#N/A	#N/A
TRNAS-AGA_3	tRNA-Ser	0								0															0	0	0	No-bias	Independent	Independent	NA	#N/A	#N/A	#N/A
TRNAS-AGA_4	tRNA-Ser	0								0															0	0	0	No-bias	Independent	Independent	NA	#N/A	#N/A	#N/A
TRNAS-CGA_1	tRNA-Ser	0								0															0	0	0	No-bias	Independent	Independent	NA	#N/A	#N/A	#N/A
TRNAS-CGA_2	tRNA-Ser	0								0															0	0	0	No-bias	Independent	Independent	NA	#N/A	#N/A	#N/A
TRNAS-GCU_1	tRNA-Ser	0								0															0	0	0	No-bias	Independent	Independent	NA	#N/A	#N/A	#N/A
TRNAS-GCU_2	tRNA-Ser	0								0															0	0	0	No-bias	Independent	Independent	NA	#N/A	#N/A	#N/A
TRNAS-UGA_1	tRNA-Ser	1						2.44069		0															0	0	0	Male	Independent	Independent	Low	#N/A	#N/A	male
TRNAT-AGU_1	tRNA-Thr	0								0															0	0	0	No-bias	Independent	Independent	NA	#N/A	#N/A	#N/A
TRNAT-AGU_2	tRNA-Thr	0								0															0	0	0	No-bias	Independent	Independent	NA	#N/A	#N/A	#N/A
TRNAT-AGU_3	tRNA-Thr	0								0															0	0	0	No-bias	Independent	Independent	NA	#N/A	#N/A	#N/A
TRNAT-AGU_4	tRNA-Thr	0								0															0	0	0	No-bias	Independent	Independent	NA	#N/A	#N/A	#N/A
TRNAT-CGU_1	tRNA-Thr	0								0															0	0	0	No-bias	Independent	Independent	NA	#N/A	#N/A	#N/A
TRNAT-CGU_2	tRNA-Thr	0								0															0	0	0	No-bias	Independent	Independent	NA	#N/A	#N/A	#N/A
TRNAT-UGU_1	tRNA-Thr	0								0															0	0	0	No-bias	Independent	Independent	NA	#N/A	#N/A	#N/A
TRNAV-AAC_1	tRNA-Val	0								0															0	0	0	No-bias	Independent	Independent	NA	#N/A	#N/A	#N/A
TRNAV-AAC_2	tRNA-Val	0								0															0	0	0	No-bias	Independent	Independent	NA	#N/A	#N/A	#N/A
TRNAV-AAC_3	tRNA-Val	0								0															0	0	0	No-bias	Independent	Independent	NA	#N/A	#N/A	#N/A
TRNAV-AAC_4	tRNA-Val	0								0															0	0	0	No-bias	Independent	Independent	NA	#N/A	#N/A	#N/A
TRNAV-AAC_5	tRNA-Val	2		2.26575				2.551		0															0	0	0	Male	Independent	Independent	Low	#N/A	#N/A	male
TRNAV-AAC_6	tRNA-Val	0								0															0	0	0	No-bias	Independent	Independent	NA	#N/A	#N/A	#N/A
TRNAV-CAC_1	tRNA-Val	0								0															0	0	0	No-bias	Independent	Independent	NA	#N/A	#N/A	#N/A
TRNAV-CAC_2	tRNA-Val	0								0															0	0	0	No-bias	Independent	Independent	NA	#N/A	#N/A	#N/A
TRNAV-UAC_1	tRNA-Val	3		5.31583	6.89581			8.54104		0															0	0	0	Male	Independent	Independent	Low	#N/A	#N/A	male
TRNAV-UAC_2	tRNA-Val	0								0															0	0	0	No-bias	Independent	Independent	NA	#N/A	#N/A	#N/A
TRNAW-CCA_1	tRNA-Trp	0								0															0	0	0	No-bias	Independent	Independent	NA	#N/A	#N/A	#N/A
TRNAW-CCA_2	tRNA-Trp	0								0															0	0	0	No-bias	Independent	Independent	NA	#N/A	#N/A	#N/A
TRNAW-CCA_3	tRNA-Trp	0								0															0	0	0	No-bias	Independent	Independent	NA	#N/A	#N/A	#N/A
TRNAY-GUA_1	tRNA-Tyr	0								0															0	0	0	No-bias	Independent	Independent	NA	#N/A	#N/A	#N/A
TRNAY-GUA_10	tRNA-Tyr	0								0															0	0	0	No-bias	Independent	Independent	NA	#N/A	#N/A	#N/A
TRNAY-GUA_2	tRNA-Tyr	0								0															0	0	0	No-bias	Independent	Independent	NA	#N/A	#N/A	#N/A
TRNAY-GUA_3	tRNA-Tyr	0								0															0	0	0	No-bias	Independent	Independent	NA	#N/A	#N/A	#N/A
TRNAY-GUA_4	tRNA-Tyr	0								0															0	0	0	No-bias	Independent	Independent	NA	#N/A	#N/A	#N/A
TRNAY-GUA_5	tRNA-Tyr	0								0															0	0	0	No-bias	Independent	Independent	NA	#N/A	#N/A	#N/A
TRNAY-GUA_6	tRNA-Tyr	0								0															0	0	0	No-bias	Independent	Independent	NA	#N/A	#N/A	#N/A
TRNAY-GUA_7	tRNA-Tyr	0								0															0	0	0	No-bias	Independent	Independent	NA	#N/A	#N/A	#N/A
TRNAY-GUA_8	tRNA-Tyr	0								0															0	0	0	No-bias	Independent	Independent	NA	#N/A	#N/A	#N/A
TRNAY-GUA_9	tRNA-Tyr	0								0															0	0	0	No-bias	Independent	Independent	NA	#N/A	#N/A	#N/A
CPR39	cuticular protein RR-1 family member 39	2					-6.39313	-31.223		1						22.4698									0	0	1	Female	Repressor	DSX-M R	High	1	0	female
LOC100678660	putative ankyrin repeat protein RF_0381	4			-7.36405	-21.4508	-24.638	-31.1668		4				18.7488	20.7639	24.2484								-7.73838	0	0	0	Female	Repressor	DSX-M R	High	0	0	female
LOC103316021	cell wall protein RTB1-like	4		-19.2606	-24.1466		-24.172	-30.4782		5		17.4884			19.6579	23.4655			-19.0615					-7.86789	0	0	0	Female	Dual	Dual	High	0	0	female
LOC100117558	uncharacterized LOC100117558	5			-8.6782	-19.7836	-9.61095	-30.2012	-5.41883	4				17.617	4.86541	23.1245								-6.15419	0	0	0	Female	Opposing	Opposing	High	0	0	female
LOC100123137	pre-B-cell leukemia transcription factor 1-like	3					-22.2662	-29.932	-8.08238	4					18.0938	22.078	6.65584							-8.89942	0	0	0	Female	Dual	Dual	High	0	0	female
LOC100679694	putative ankyrin repeat protein RF_0381	4			-6.61902	-7.03842	-7.37346	-29.7961		1						23.6336									0	0	0	Female	Repressor	DSX-M R	High	0	0	female
LOC103316023	ankyrin repeat domain-containing protein 39 homolog	3		15.7006	-20.4241			-28.645		3		-16.4349				21.4122								-7.4674	0	0	0	Changing	Changing	DSX-M Changing	High	0	0	female
LOC100680340	zinc finger protein 525-like	7	-17.7636	-18.9874	-23.0169	-20.1168	-22.6257	-28.5681	-7.09555	5	18.535		14.6523		17.8745	21.8758								-5.83593	0	0	0	Female	Opposing	Opposing	High	0	0	female
LOC100122106	aurora kinase C-like	2	-15.6692					-28.3917		3	17.332					21.5197								-7.11084	0	0	0	Female	Repressor	DSX-M R	High	0	0	female
LOC103317566	speckle-type POZ protein A-like	4			-15.0149	17.1216	-17.6181	-27.9791		7	-15.3381		15.0097	-16.6969	15.4294	16.915		-17.7455			16.6265				0	0	0	Changing	Dual	Dual	High	0	0	male
LOC100680150	zinc finger protein rotund-like	4			-3.37886	-18.3283	-22.217	-27.7401		3				14.9977	16.812	21.2899									0	0	0	Female	Repressor	DSX-M R	High	0	0	female
LOC100114933	uncharacterized LOC100114933	4		-16.9844		-19.2615	-21.6461	-27.5566		5		19.8919		17.708	18.514	21.2362								-4.91093	0	0	0	Female	Repressor	DSX-M R	High	0	0	variable
LOC103317424	death-associated protein kinase 1-like	4			-16.67	-17.2735	-19.384	-26.5704		3	15.7749					17.5593					-17.4718				0	0	0	Female	Opposing	Opposing	High	0	0	female
LOC103316094	uncharacterized LOC103316094	4	15.0154		-20.3876		-19.8102	-26.4343		5	-15.8947			-18.0969		19.0371		17.2761			-17.3788				0	1	1	Changing	Dual	Dual	High	2	1	female
LOC100121330	ankyrin repeat and protein kinase domain-containing protein 1	4			-3.04107		-5.74533	-17.5875	-5.52545	3						9.97252	3.91934							-5.7129	0	0	0	Female	Dual	Dual	High	0	0	female
LOC107982164	general transcription factor IIF subunit 1-like	2						-17.1332	7.87599	0															0	0	0	Changing	Independent	Independent	Low	0	0	female
LOC100679858	mucin-5AC-like	1						-17.0607		0															0	0	0	Female	Independent	Independent	Low	0	0	female
LOC116416788	dentin sialophosphoprotein-like	2		-5.41185				-16.7748		0															0	0	0	Female	Independent	Independent	Low	0	0	female
LOC100117351	uncharacterized LOC100117351	3		3.44757	-4.95094			-16.5909		2		-4.89143			-2.44059										0	0	1	Changing	Activator	DSX-M A	High	1	0	female
LOC100678142	uncharacterized LOC100678142	4			-2.94688		-3.81312	-16.5462	-3.89323	2						9.59443								-3.46552	0	0	0	Female	Opposing	Opposing	High	0	0	female
SP97	serine protease 97	1						-16.2415		1						4.55149									0	0	0	Female	Repressor	DSX-M R	High	0	0	female
LOC100678851	keratin-associated protein 21-1-like	3		7.68519			19.2335	-15.8785		5		-10.5467		5.67192	-19.2541	15.9709					-15.7571				0	1	1	Changing	Changing	DSX-M Changing	High	2	1	male
LOC107980919	uncharacterized LOC107980919	2			-5.16357			-15.2588		0															0	0	0	Female	Independent	Independent	Low	0	0	female
LOC107982031	uncharacterized LOC107982031	2					-5.07129	-15.1964		1												-4.43178			0	0	0	Female	Activator	DSX-F A	High	0	0	variable
LOC100678180	uncharacterized LOC100678180	4			-5.33524		-8.62361	-14.9772	-5.0507	3					4.8953	7.12409								-6.42181	0	0	0	Female	Opposing	Opposing	High	0	0	female
LOC103316805	serum response factor homolog B-like	4	-1.7896	-1.81921	-4.44827			-14.8269		0															0	0	0	Female	Independent	Independent	Low	0	0	female
hmm867024	Kazal type serine protease inhibitor-like venom protein 2	1						-14.7539		0															0	0	0	Female	Independent	Independent	Low	0	0	female
LOC100120682	venom protein Y	1						-14.6794		0															0	1	1	Female	Independent	Independent	Low	1	1	female
LOC100679358	uncharacterized LOC100679358	4			-5.64386		-21.836	-14.5043	-7.59018	3					18.1998	7.44247								-7.17658	0	0	1	Female	Opposing	Opposing	High	1	0	female
LOC100680257	zinc finger protein 45	3			-7.75512		-7.92054	-14.0773		2						7.11409								-6.78736	0	0	1	Female	Repressor	DSX-M R	High	1	0	female
LOC100302006	venom protein V	1						-14.0523		1						4.08503									0	0	0	Female	Repressor	DSX-M R	High	0	0	female
LOC100678418	adhesive plaque matrix protein	2						-13.9193	-3.0178	1						3.60603									0	0	0	Female	Repressor	DSX-M R	High	0	0	female
LOC100118746	cyclin-dependent kinase 9-like	4	18.1839		-5.51173		-5.59917	-13.8064		3						6.83835		14.071						-11.1394	0	0	0	Changing	Repressor	DSX-M or -F R	High	0	0	female
LOC100678815	TD and POZ domain-containing protein 5-like	3		20.0369				-13.7796	-5.2921	3						6.97793			14.7546					-7.96529	0	0	0	Changing	Changing	Changing+Fix	High	0	0	female
LOC100115897	protein roadkill-like	5		6.53122	-6.27255		-4.26963	-13.6882	-5.37102	2						5.81766								-5.3933	0	0	0	Changing	Opposing	Opposing	High	0	0	female
LOC100121160	venom metalloproteinase 3-like	1						-13.6701		0															0	0	0	Female	Independent	Independent	Low	0	0	female
LOC100121022	26S proteasome non-ATPase regulatory subunit 14-like	4			-2.93269	-5.46597	-5.04782	-13.5521		3				4.20833		5.93948								-4.85363	0	0	1	Female	Repressor	DSX-M R	High	1	0	female
OBP67	GOBP-like venom protein	1						-13.5237		0															0	0	0	Female	Independent	Independent	Low	0	0	female
LOC100115936	speckle-type POZ protein-like	3					-7.10114	-13.489	-6.48752	2						6.6349								-6.7645	0	0	0	Female	Opposing	Opposing	High	0	0	female
LOC100677882	uncharacterized LOC100677882	1						-13.4401		0															0	0	0	Female	Independent	Independent	Low	0	0	female
LOC100680228	transcription factor SPT20 homolog	4		16.9789			-20.3536	-13.379	-24.3385	5			-16.1058		17.1984	5.71329	22.9118							-23.5512	0	0	0	Changing	Dual	Dual	High	0	0	female
LOC100680515	uncharacterized LOC100680515	2			-5.32399			-13.149		2						5.80728								-3.27447	0	0	0	Female	Repressor	DSX-M R	High	0	0	female
LOC100679797	uncharacterized LOC100679797	3		-9.16213	-12.0464			-13.1025		0															0	0	0	Female	Independent	Independent	Low	0	0	female
LOC100119851	uncharacterized LOC100119851	2					-4.66298	-13.0761		2						2.72771						2.3817			0	0	0	Female	Repressor	DSX-M R	High	0	0	female
LOC100678937	uncharacterized LOC100678937	3			-21.1272		-22.0955	-13.0607		4				-15.0417	18.4509	5.91185								-4.77927	0	0	0	Female	Repressor	DSX-M R	High	0	0	female
LOC103317567	speckle-type POZ protein B-like	4			-4.90347	-5.84326	-4.79519	-12.9585		2				4.15838		6.18143									0	0	0	Female	Repressor	DSX-M R	High	0	0	female
LOC100680379	uncharacterized LOC100680379	1						-12.8508		0															0	0	0	Female	Independent	Independent	Low	0	0	female
LOC100121000	26S proteasome non-ATPase regulatory subunit 14-like	1						-12.6782		1						6.21271									0	0	1	Female	Repressor	DSX-M R	High	1	0	female
LOC100116242	glucose dehydrogenase [FAD	1						-12.6053		1						4.1878									0	0	0	Female	Repressor	DSX-M R	High	0	0	female
SP96	serine protease 96	3	4.58258	6.31704				-12.5814		0															0	0	0	Changing	Independent	Independent	Low	0	0	female
LOC100679665	mitotic spindle assembly checkpoint protein MAD2A-like	1						-12.5763		1						5.75977									0	0	0	Female	Repressor	DSX-M R	High	0	0	female
LOC100678380	zinc finger protein 12-like	2				3.81903		-12.5542		2						5.3434								-3.68348	0	0	0	Changing	Repressor	DSX-M R	High	0	0	male
LOC103315501	CREB-binding protein-like	3			-4.26742		-6.6658	-12.4895		1						4.1282									0	0	0	Female	Repressor	DSX-M R	High	0	0	female
LOC100120081	putative uncharacterized protein DDB_G0277255	3			-4.36698		-4.80235	-12.456		2						5.23694						-3.77165			0	0	1	Female	Opposing	Opposing	High	1	0	variable
LOC100679868	putative ankyrin repeat protein RF_0381	4	15.2827				-6.95447	-12.4191	-10.1371	4						4.81228	8.70428	16.2519						-25.54	0	0	1	Changing	Dual	Dual	High	1	0	female
LOC100301999	venom protein H	1						-12.1205		0															0	1	1	Female	Independent	Independent	Low	1	1	female
LOC100119506	bone morphogenetic protein 7	2					-4.09304	-12.1065		2						5.92815								-3.34119	0	0	0	Female	Repressor	DSX-M R	High	0	0	female
LOC100119969	akirin-1A-like	2					-6.26793	-12.0419		2						5.65238								-5.63559	0	0	0	Female	Repressor	DSX-M R	High	0	0	female
LOC100680545	pancreatic triacylglycerol lipase-like	3			4.39612	5.5712		-12.023		0															0	0	0	Changing	Independent	Independent	Low	0	0	male
LOC100680501	uncharacterized LOC100680501	5	5.59953	5.42638			-4.5681	-11.9874	-5.45737	3						4.84915	4.51224							-6.66765	0	0	0	Changing	Dual	Dual	High	0	0	female
LOC103317969	putative ankyrin repeat protein RF_0381	3			-7.27459		-5.93112	-11.9721		2						4.96448								-7.88823	0	0	0	Female	Repressor	DSX-M R	High	0	0	variable
LOC100123138	venom protein Z	1						-11.9713		0															0	0	0	Female	Independent	Independent	Low	0	0	female
LOC100679963	uncharacterized LOC100679963	2			-5.17884			-11.9586		0															0	0	0	Female	Independent	Independent	Low	0	0	female
LOC100123777	glutathione hydrolase 1 proenzyme	1						-11.7332		0															0	0	0	Female	Independent	Independent	Low	0	0	female
LOC100679495	filamin-A	3			-4.6809		-6.76547	-11.719		3				2.90662	3.45807	5.61976									0	0	1	Female	Repressor	DSX-M R	High	1	0	female
LOC100680001	uncharacterized LOC100680001	2						-11.6353	-5.08631	2						4.46446								-5.63617	0	0	1	Female	Opposing	Opposing	High	1	0	female
hmm536144	serine protease	2			-6.8272			-11.5808		0															0	0	0	Female	Independent	Independent	Low	0	0	female
LOC100678793	uncharacterized LOC100678793	2			3.53865			-11.507		4		2.89383				1.8283						6.02695		-4.09731	0	0	1	Changing	Repressor	DSX-M R	High	2	0	female
LOC100118245	speckle-type POZ protein A-like	1						-11.4928		3					-4.37809	4.23117								-5.52505	0	0	1	Female	Repressor	DSX-M R	High	1	0	female
LOC103316874	uncharacterized LOC103316874	5	-14.0206		-3.84833		-3.83766	-11.4856	-7.15956	3						3.75388	5.12801							-7.59028	0	0	0	Female	Dual	Dual	High	0	0	female
LOC103316218	uncharacterized LOC103316218	3					-7.67267	-11.4216	-7.30861	6	16.2066	17.4544				3.96626	5.83318		18.2828					-9.08735	0	0	0	Female	Dual	Dual	High	0	0	female
LOC100113517	dentin sialophosphoprotein-like	3					-4.07411	-11.4073	-5.88258	3						4.23745	3.03417							-6.2679	0	0	0	Female	Dual	Dual	High	0	0	female
LOC100118123	basic helix-loop-helix transcription factor amos	2		-3.28763				-11.3925		0															0	1	1	Female	Independent	Independent	Low	1	1	female
LOC100121376	chymotrypsin-1	2			-5.01794			-11.3893		1						2.51689									0	0	0	Female	Repressor	DSX-M R	High	0	0	female
LOC100116424	glucose dehydrogenase [FAD	2						-11.3755	-28.0218	2							24.9746					5.24865			0	0	1	Female	Repressor	DSX-M R	High	1	0	female
LOC100123836	E3 ubiquitin-protein ligase ARIH1 pseudogene	3					-5.97355	-11.3502	-5.01769	2						4.14283								-10.3065	1	0	0	Female	Opposing	Opposing	High	0	0	female
LOC100679693	uncharacterized LOC100679693	2			-14.7212			-11.3319		0															0	0	0	Female	Independent	Independent	Low	0	0	female
LOC103317250	TD and POZ domain-containing protein 2-like	3			-18.1517	17.7485		-11.1935		6	15.5369	15.4398		-17.3781				15.9602			16.6257			-23.7175	0	0	0	Changing	Dual	Dual	High	0	0	male
LOC103315743	speckle-type POZ protein A-like	1						-11.1529		2								-17.4716						-4.29417	0	0	0	Female	Activator	DSX-F A	Low	0	0	female
LOC100115874	nuclear cap-binding protein subunit 2-like	1						-11.1233		1						4.94916									0	0	1	Female	Repressor	DSX-M R	High	2	0	variable
Or137	odorant receptor 137	1						-11.0476		1									-5.63163						0	0	0	Female	Activator	DSX-F A	Low	0	0	female
SP33	serine protease 33	1						-11.0047		0															0	0	0	Female	Independent	Independent	Low	0	0	female
LOC107981200	chromosome partition protein Smc-like	1						-10.9968		1						4.71796									0	1	1	Female	Repressor	DSX-M R	High	1	1	female
Hb	hunchback	4	3.53225		-5.62971		-8.12302	-10.9334		1						3.96089									0	0	0	Changing	Repressor	DSX-M R	High	0	0	female
hmm282804	venom protein I	1						-10.9088		0															0	0	0	Female	Independent	Independent	Low	0	0	female
LOC100679301	hornerin-like	1						-10.893		0															0	0	0	Female	Independent	Independent	Low	0	0	female
hmm34174	venom protein J	1						-10.809		0															0	0	1	Female	Independent	Independent	Low	1	0	female
LOC116416330	uncharacterized LOC116416330	1						-10.74		0															0	0	0	Female	Independent	Independent	Low	0	0	female
LOC100678694	uncharacterized LOC100678694	4			-4.44278		-3.82675	-10.7036	-4.71015	2						3.08921								-4.7395	0	0	0	Female	Opposing	Opposing	High	0	0	female
LOC100680441	glucose dehydrogenase [FAD	3			-2.39518	2.11696		-10.6517		1							2.44915								0	0	0	Changing	Repressor	DSX-M R	Low	0	0	male
LOC100123571	aminotransferase-like venom protein 1	1						-10.636		0															0	0	0	Female	Independent	Independent	Low	0	0	female
LOC100122325	putative RNA-binding protein EEED8.10	4			-3.07714		-2.35914	-10.6335	-4.47107	2						3.52388								-3.66165	0	0	0	Female	Opposing	Opposing	High	0	0	variable
LOC100123037	venom protein Q	1						-10.5947		1						2.84523									0	0	0	Female	Repressor	DSX-M R	High	0	0	female
LOC100679948	uncharacterized LOC100679948	1						-10.5758		2						3.78031								-3.05055	0	0	0	Female	Repressor	DSX-M R	High	0	0	female
LOC100678529	PE-PGRS family protein PE_PGRS18-like	2					-3.85979	-10.5642		1						3.60686									0	0	0	Female	Repressor	DSX-M R	High	0	0	female
hmm716344	venom protein G	1						-10.5276		0															0	0	0	Female	Independent	Independent	Low	0	0	female
LOC100117756	adenosine deaminase 2-like	4			-18.5786		-5.93619	-10.5221	-6.42209	3			15.5551			4.03059								-21.1793	0	0	1	Female	Opposing	Opposing	High	1	0	female
LOC107980525	uncharacterized LOC107980525	1						-10.495		0															0	0	1	Female	Independent	Independent	Low	1	0	female
LOC103318011	atrophin-1-like	4	4.63172	7.01873	4.60756			-10.4792		1												13.021			0	0	1	Changing	Repressor	DSX-F R	Low	1	0	female
LOC100678455	uncharacterized LOC100678455	3					-2.93778	-10.4649	-5.81561	2						2.79894								-6.07984	0	0	1	Female	Opposing	Opposing	High	1	0	female
LOC100123690	nucleosome assembly protein 1-like 1-A	4	19.5285		-6.1829		-4.65785	-10.4536		3						3.32668		16.9919						-3.91079	0	0	1	Changing	Repressor	DSX-M or -F R	High	2	0	female
LOC100680075	cuticle protein 63	1						-10.4441		1												3.05333			0	0	1	Female	Repressor	DSX-F R	Low	1	0	female
LOC100678016	loricrin-like	2				-2.35286		-10.4243		1						3.64145									0	0	0	Female	Repressor	DSX-M R	High	0	0	female
LOC100118927	prostaglandin reductase 1-like	2						-10.388	-5.81474	2						3.92029								-4.57502	0	0	0	Female	Opposing	Opposing	High	0	0	female
LOC100302045	venom protein U	1						-10.3679		0															0	1	1	Female	Independent	Independent	Low	1	1	female
LOC116417406	uncharacterized LOC116417406	1						-10.3181		0															0	1	1	Female	Independent	Independent	Low	1	1	female
LOC116415987	histone H4	1						-10.3059		0															0	0	0	Female	Independent	Independent	Low	0	0	female
LOC100677948	uncharacterized LOC100677948	4			-7.24486	-19.9612	-23.4194	-10.2262		3				17.1468	19.8389									-7.19233	0	0	0	Female	Repressor	DSX-M R	High	0	0	female
CYP4AB18	cytochrome P450 4AB18	3			-3.7213	-2.9776		-10.1948		2					2.20017	6.16777									0	0	1	Female	Repressor	DSX-M R	High	1	0	female
SP87	serine protease 87	1						-10.1633		1							-5.50791								0	0	1	Female	Activator	DSX-M A	Low	1	0	female
LOC100116413	laccase-like	1						-10.0911		0															0	0	1	Female	Independent	Independent	Low	1	0	female
LOC100679786	uncharacterized LOC100679786	4	13.798				-7.18174	-10.061	-7.80911	2							6.6468							-21.8353	0	0	0	Changing	Dual	Dual	High	0	0	female
LOC100123852	small serine proteinase inhibitor-like venom protein	2		5.53538				-10.0475		0															0	1	1	Changing	Independent	Independent	Low	2	1	female
SP37	serine protease 37	2					-2.65495	-10.0195		1						3.29353									0	0	0	Female	Repressor	DSX-M R	High	0	0	female
LOC100679791	S-phase kinase-associated protein 1	2						-9.97401	-4.33689	3						2.84855	3.1891							-4.75047	0	0	0	Female	Dual	Dual	High	0	0	female
LOC100680496	uncharacterized LOC100680496	1						-9.90609		0															0	0	1	Female	Independent	Independent	Low	1	0	female
LOC100119885	peroxidase	1						-9.84815		0															1	0	0	Female	Independent	Independent	Low	0	0	female
LOC107980447	putative ankyrin repeat protein RF_0381	1						-9.83525		2					-4.22222	2.65977									0	0	0	Female	Repressor	DSX-M R	High	0	0	female
LOC100121611	atrophin-1-like	1						-9.82452		1												8.87186			0	0	0	Female	Repressor	DSX-F R	Low	0	0	female
LOC100679501	uncharacterized LOC100679501	4			-4.67041		-4.61078	-9.80166	-5.1994	1														-6.88981	0	0	1	Female	Activator	DSX-F A	High	2	0	female
LOC100302000	venom protein K	1						-9.79808		0															0	0	0	Female	Independent	Independent	Low	0	0	female
LOC116417895	uncharacterized LOC116417895	1						-9.7945		0															0	0	1	Female	Independent	Independent	Low	1	0	female
LOC100118143	S-phase kinase-associated protein 1	4	7.60262	9.81438			-6.18012	-9.73928		1														-7.29139	0	1	1	Changing	Activator	DSX-F A	Low	1	1	female
LOC100327262	venom protein I-like protein	1						-9.69729		1														-5.39932	0	0	0	Female	Activator	DSX-F A	Low	0	0	female
nanos	protein nanos	4			-2.75174	-2.93757	-5.3404	-9.68775		2						2.87476								-2.13731	0	0	0	Female	Repressor	DSX-M R	High	0	0	female
LOC100120753	farnesol dehydrogenase-like	3		7.93915			-4.64527	-9.65175		2						2.72703								-4.83631	0	0	0	Changing	Repressor	DSX-M R	High	0	0	female
LOC100678574	serine/threonine-protein phosphatase 6 regulatory ankyrin repeat subunit C-like	5	4.16098	3.46526			-6.52534	-9.64066	-4.9066	2						3.17277								-6.51829	0	0	0	Changing	Opposing	Opposing	High	0	0	female
LOC100116272	trypsin beta	1						-9.6391		0															0	1	1	Female	Independent	Independent	Low	2	1	female
LOC100678468	uncharacterized LOC100678468	3			-3.69238		-4.47785	-9.63494		2						3.01408								-3.15162	0	0	1	Female	Repressor	DSX-M R	High	1	0	female
LOC103315319	glucose dehydrogenase [FAD	1						-9.63444		0															0	0	1	Female	Independent	Independent	Low	1	0	female
LOC100301996	lipase A-like	1						-9.60886		0															0	1	1	Female	Independent	Independent	Low	1	1	female
LOC100679170	uncharacterized LOC100679170	1						-9.58716		1														2.40239	0	1	1	Female	Repressor	DSX-F R	Low	2	1	female
LOC100678886	dentin sialophosphoprotein-like	3		6.81011				-9.56829	-7.09784	2							3.97263							-8.96301	0	0	0	Changing	Dual	Dual	High	0	0	female
LOC100678644	dentin sialophosphoprotein-like	3					-2.74423	-9.50463	-2.94819	2						3.10216								-3.10309	0	0	1	Female	Opposing	Opposing	High	1	0	female
LOC100679748	uncharacterized LOC100679748	3		5.71521				-9.50046	-2.97604	1														-3.06708	0	0	0	Changing	Activator	DSX-F A	High	0	0	female
LOC116416373	uncharacterized LOC116416373	1						-9.4671		0															0	0	0	Female	Independent	Independent	Low	0	0	female
LOC100123112	neprilysin-2-like	2			-4.19025			-9.45087		0															0	0	0	Female	Independent	Independent	Low	0	0	female
LOC100678440	uncharacterized LOC100678440	3					-5.34964	-9.44226	-5.14227	3						3.27587	3.91402							-3.85017	0	1	1	Female	Dual	Dual	High	1	1	female
LOC100679662	putative ankyrin repeat protein RF_0381	5		2.09294	-3.1276		-2.35521	-9.43488	-3.45822	2						1.69658								-4.38227	0	1	1	Changing	Opposing	Opposing	High	1	1	female
LOC100122122	piwi-like protein Siwi	4			-4.64645		-2.74572	-9.34065	-4.53047	2						2.07388								-4.43543	0	0	1	Female	Opposing	Opposing	High	2	0	female
LOC100119922	speckle-type POZ protein-like B	4			-6.08455		-5.51887	-9.30038	-5.76671	2							3.97359							-5.91757	0	0	0	Female	Dual	Dual	High	0	0	female
LOC116416756	uncharacterized LOC116416756	1						-9.28479		0															0	0	0	Female	Independent	Independent	Low	0	0	female
LOC100313527	uncharacterized LOC100313527	6	6.19482	8.75252		-14.2668	-5.11254	-9.26056	-5.56719	3				12.229			4.6658							-19.259	0	0	1	Changing	Dual	Dual	High	1	0	female
LOC107980696	speckle-type POZ protein-like	4			-4.09431		-4.34685	-9.2478	-4.15972	1														-4.93266	0	0	0	Female	Activator	DSX-F A	High	0	0	female
Or133	odorant receptor 133	4			-2.57585	-2.55157	-3.8041	-9.2466		1						4.45284									0	0	0	Female	Repressor	DSX-M R	High	0	0	female
LOC100302048	serine protease	1						-9.23981		0															0	0	0	Female	Independent	Independent	Low	0	0	female
LOC100679988	uncharacterized LOC100679988	4	2.15901		-3.94284		-5.85567	-9.18489		2					1.86344	2.39552									0	0	1	Changing	Repressor	DSX-M R	High	1	0	female
CPR40	cuticular protein RR-1 family member 40	1						-9.15166		1					-2.23325										0	0	1	Female	Activator	DSX-M A	Low	1	0	female
LOC100679655	serine/threonine-protein phosphatase 6 regulatory ankyrin repeat subunit A-like	2						-9.1234	-3.73243	3						3.11622	2.82997							-4.71856	0	0	0	Female	Dual	Dual	High	0	0	female
LOC100119484	cytoplasmic polyadenylation element-binding protein 1	6	3.42398	2.24506	-4.13466	-3.01204	-3.70889	-9.05688		1						2.84998									0	0	0	Changing	Repressor	DSX-M R	High	0	0	female
LOC103317821	uncharacterized LOC103317821	4				5.63608	-5.42226	-9.04371	-5.04939	1														-4.71873	0	0	0	Changing	Activator	DSX-F A	High	0	0	male
LOC100679751	sporozoite surface protein 2-like	2			-7.81653			-9.01941		3					-1.66153	4.57004								1.81049	0	0	0	Female	Repressor	DSX-M R	High	0	0	female
LOC107981145	putative ankyrin repeat protein RF_0381	1						-9.01506		0															0	0	1	Female	Independent	Independent	Low	1	0	variable
LOC100119874	uncharacterized LOC100119874	2		4.82293				-9.00734		0															0	0	1	Changing	Independent	Independent	Low	2	0	female
LOC103316246	uncharacterized LOC103316246	3			-4.05509		-4.69168	-8.99145		1														-4.53361	0	0	0	Female	Activator	DSX-F A	Low	0	0	female
LOC100121404	TD and POZ domain-containing protein 5-like	2					-7.36735	-8.95791		0															0	0	0	Female	Independent	Independent	Low	0	0	female
LOC100678276	serine protease nudel-like	1						-8.94446		1												6.10262			0	0	1	Female	Repressor	DSX-F R	Low	1	0	female
LOC100677804	hemolymph lipopolysaccharide-binding protein-like	6	-7.70865	-5.53246	-3.56409	-7.15318	-6.30089	-8.93467		3	4.75507				3.1569	2.29998									0	0	0	Female	Repressor	DSX-M R	High	0	0	female
LOC100680141	uncharacterized LOC100680141	1						-8.92505		0															0	1	1	Female	Independent	Independent	Low	2	1	female
LOC103317423	putative ankyrin repeat protein RF_0381	5		14.9748		-16.9465	-22.5965	-8.91184	-7.48762	4		-15.7165			18.0804		6.18775							-6.83731	0	1	1	Changing	Dual	Dual	High	1	1	female
LOC100120040	serine/threonine-protein phosphatase 2B catalytic subunit 1	4			-2.54063		-2.43784	-8.91128	-7.23822	2							3.71134							-6.12626	0	0	0	Female	Dual	Dual	High	0	0	female
LOC116415956	uncharacterized LOC116415956	1						-8.90935		1												-4.40278			0	1	1	Female	Activator	DSX-F A	Low	1	1	female
LOC116417573	uncharacterized LOC116417573	4			-4.7088		-4.88902	-8.86433	-6.85928	2							5.4949							-8.47982	0	0	0	Female	Dual	Dual	High	0	0	female
LOC100119882	putative ankyrin repeat protein RF_0381	3		4.31574				-8.84974	-5.25518	1														-6.19668	0	0	0	Changing	Activator	DSX-F A	High	0	0	female
LOC100679637	pancreatic lipase-related protein 2-like	1						-8.8332		0															0	0	1	Female	Independent	Independent	Low	1	0	female
LOC100116458	glucose dehydrogenase-like venom protein	2	-2.15229					-8.82614		1					-2.11775										0	0	0	Female	Activator	DSX-M A	Low	0	0	female
LOC100679234	ankyrin repeat domain-containing protein 65-like	2						-8.79624	-3.55885	2						3.10138								-3.61872	0	0	1	Female	Opposing	Opposing	High	2	0	female
LOC116417218	uncharacterized LOC116417218	2						-8.75073	-3.81607	3						2.32781	2.95959							-4.02966	0	0	0	Female	Dual	Dual	High	0	0	female
LOC100114235	cysteine-rich/TIL venom protein 2	2					6.7385	-8.73334		0															0	0	0	Changing	Independent	Independent	Low	0	0	male
LOC100118836	splicing factor 3A subunit 2-like	4		4.81594	8.05341		2.36332	-8.72254		2												4.6012		4.0468	0	0	0	Changing	Repressor	DSX-M R	High	0	0	male
LOC103317887	uncharacterized LOC103317887	1						-8.70951		0															0	1	1	Female	Independent	Independent	Low	1	1	variable
LOC107980647	uncharacterized LOC107980647	2					5.33585	-8.69542		0															0	0	0	Changing	Independent	Independent	Low	0	0	variable
LOC116417297	U1 spliceosomal RNA	1						-8.69451		0															0	0	0	Female	Independent	Independent	Low	0	0	female
SPH29	serine protease homolog 29	1						-8.67702		0															0	1	1	Female	Independent	Independent	Low	2	1	variable
LOC116416014	uncharacterized LOC116416014	3			-4.14879		-3.07807	-8.66135		1						1.51415									0	0	0	Female	Repressor	DSX-M R	High	0	0	female
LOC100121267	toll-like receptor 3	4		2.46075			-3.19716	-8.65633	-3.41713	3						2.2924	2.85986							-5.52015	0	0	1	Changing	Dual	Dual	High	1	0	female
LOC103315866	trypsin-2-like	4	-4.25447	4.19852	4.41573			-8.64288		0															0	0	1	Changing	Independent	Independent	Low	1	0	female
Or17	odorant receptor 17	3			-1.25974		5.49598	-8.59987		1					-3.94306										0	0	0	Changing	Activator	DSX-M A	High	0	0	male
LOC116416832	U4 spliceosomal RNA	1						-8.59725		0															0	0	0	Female	Independent	Independent	Low	0	0	female
LOC107982205	uncharacterized LOC107982205	1						-8.55083		0															0	0	1	Female	Independent	Independent	Low	1	0	variable
LOC107982104	uncharacterized LOC107982104	1						-8.54827		0															0	1	1	Female	Independent	Independent	Low	1	1	female
LOC100122102	vitellogenin	4			-6.01033	-13.6794	-12.7559	-8.51275		3				12.9468	12.4781	11.5629									0	0	0	Female	Repressor	DSX-M R	High	0	0	female
LOC100677938	serine protease nudel-like	1						-8.48885		0															0	0	0	Female	Independent	Independent	Low	0	0	female
LOC100679329	uncharacterized LOC100679329	5		3.82392		-3.21538	-2.6269	-8.43138	-2.58404	1														-2.34077	0	1	1	Changing	Activator	DSX-F A	High	2	1	female
LOC107980837	uncharacterized LOC107980837	2		4.82228				-8.39104		0															0	0	0	Changing	Independent	Independent	Low	0	0	female
oskar	maternal effect protein oskar	4	3.16896				-2.85117	-8.38544	-3.00694	2						2.87647								-2.47457	0	0	0	Changing	Opposing	Opposing	High	0	0	female
LOC100379126	chondroadherin-like protein	6	-3.08173		-2.25949	-12.8695	-10.3041	-8.37097	12.4207	5				7.28354	5.13952	4.12179	7.00383							14.7392	0	1	1	Changing	Repressor	DSX Double R	High	1	1	female
LOC100120194	pupal cuticle protein C1B	3		9.25437		4.02962		-8.34317		1		-5.66646													0	0	0	Changing	Activator	DSX-M A	High	0	0	male
LOC100680408	BTB/POZ and MATH domain-containing protein 5-like	2						-8.3092	-5.36186	2						2.87555								-6.44429	0	0	0	Female	Opposing	Opposing	High	0	0	female
LOC100122461	uncharacterized LOC100122461	2			-6.32109			-8.30433		0															0	0	0	Female	Independent	Independent	Low	0	0	variable
LOC100680511	uncharacterized LOC100680511	2						-8.27447	-2.43179	1														-2.22638	0	0	0	Female	Activator	DSX-F A	High	0	0	female
LOC100120508	protein CLP1 homolog	2						-8.27149	-4.38399	2							3.61727							-3.92766	0	0	0	Female	Dual	Dual	High	0	0	female
LOC103315672	uncharacterized LOC103315672	3		3.55089	-5.03994			-8.26155		0															0	0	0	Changing	Independent	Independent	Low	0	0	female
LOC100680462	retinal homeobox protein Rx-like	2					-4.41205	-8.2612		1						2.4299									0	0	1	Female	Repressor	DSX-M R	High	3	0	female
LOC100119805	uncharacterized LOC100119805	2						-8.23555	-5.62604	1														-5.90573	0	1	1	Female	Activator	DSX-F A	High	2	1	female
SPH90	serine protease homolog 90	2						-8.23352	-3.20441	1														-3.72921	0	1	1	Female	Activator	DSX-F A	High	1	1	female
LOC107981423	uncharacterized LOC107981423	1						-8.22066		1							3.00378								0	0	1	Female	Repressor	DSX-M R	Low	2	0	female
LOC100115194	uncharacterized LOC100115194	4			-2.3315		-2.67636	-8.18342	-4.82767	2							3.82907							-5.1036	0	0	0	Female	Dual	Dual	High	0	0	female
LOC100678542	uncharacterized LOC100678542	3			-1.56588		-4.81686	-8.17103		2					2.27819	1.48127									0	0	0	Female	Repressor	DSX-M R	High	0	0	female
LOC103315819	uncharacterized LOC103315819	3	6.82619	8.41971				-8.16106		2						4.28445								-3.53565	0	0	0	Changing	Repressor	DSX-M R	High	0	0	female
LOC116417265	uncharacterized LOC116417265	1						-8.12925		1														-5.15623	0	0	0	Female	Activator	DSX-F A	Low	0	0	female
LOC100679794	SET and MYND domain-containing protein 4-like	3					-2.06108	-8.12846	-2.82303	1														-3.15078	0	0	1	Female	Activator	DSX-F A	High	1	0	female
LOC116415872	small nucleolar RNA U3	1						-8.11737		0															0	0	0	Female	Independent	Independent	Low	0	0	female
LOC107980844	uncharacterized LOC107980844	1						-8.08916		1						3.55006									0	1	1	Female	Repressor	DSX-M R	High	2	1	female
LOC100107367	orthodenticle 1	2					-0.931921	-8.03829		1						2.06519									0	0	1	Female	Repressor	DSX-M R	High	1	0	female
LOC100678366	transcription factor Sox-14	2					-0.942575	-8.01798		1						0.930959									0	1	1	Female	Repressor	DSX-M R	High	2	2	female
LOC100118723	septin-2	4			-3.19631		-3.82878	-7.99312	-2.95918	1						2.72893									0	0	0	Female	Repressor	DSX-M R	High	0	0	female
LOC100680076	E3 ubiquitin-protein ligase RNF14-like	3			-1.89267		-3.96011	-7.98979		2					2.0029	2.12062									0	0	1	Female	Repressor	DSX-M R	High	2	0	female
LOC100118180	S-phase kinase-associated protein 1	5		-1.06504	-2.97573	-2.44806	-2.17119	-7.97649		2					0.839441	2.8205									0	0	0	Female	Repressor	DSX-M R	High	0	0	female
LOC103315431	uncharacterized LOC103315431	2						-7.96879	-7.25592	2							4.94601							-4.99056	0	0	0	Female	Dual	Dual	High	0	0	female
LOC100679298	neurofilament heavy polypeptide-like	2						-7.96021	-4.10035	1														-6.06705	0	0	0	Female	Activator	DSX-F A	High	0	0	female
LOC107981552	uncharacterized LOC107981552	1						-7.95455		0															0	1	1	Female	Independent	Independent	Low	1	1	female
LOC100116491	cyclin-A1	4		1.89237			-5.04183	-7.89239	-2.00006	2					2.07875									-2.93018	0	0	0	Changing	Opposing	Opposing	High	0	0	female
LOC100680035	uncharacterized LOC100680035	3			-1.91814		-2.35427	-7.89232		0															0	0	1	Female	Independent	Independent	Low	1	0	female
LOC100119867	yellow-g2c	1						-7.89007		0															0	0	0	Female	Independent	Independent	Low	0	0	female
LOC100678810	SET and MYND domain-containing protein 4-like	4	-2.40422	-3.23932	-5.21977			-7.86		2					-2.21798									-3.32709	0	0	1	Female	Activator	DSX-M or -F A	Low	1	0	female
LOC100678068	putative ankyrin repeat protein RF_0381	5	3.82317	2.3035	-5.00417		-3.61475	-7.85456		1				2.5124											0	0	0	Changing	Repressor	DSX-M R	Low	0	0	female
LOC100117407	single-minded homolog 2	5	-0.732804	-1.00678	-1.30915		-0.856533	-7.85183		1						2.65726									1	0	0	Female	Repressor	DSX-M R	High	0	0	female
Mrjpl9	major royal jelly protein-like 9	1						-7.80543		1					-1.88707										0	0	0	Female	Activator	DSX-M A	Low	0	0	female
LOC100123984	glucose dehydrogenase [FAD	1						-7.78966		0															0	0	1	Female	Independent	Independent	Low	1	0	female
LOC100118756	lipase 3-like	1						-7.77319		2					2.84366	4.51015									0	1	1	Female	Repressor	DSX-M R	High	1	1	female
LOC100123582	kynurenine--oxoglutarate transaminase 1-like	2					6.76793	-7.76965		1					-3.58811										0	0	0	Changing	Activator	DSX-M A	High	0	0	male
LOC100119739	embryonic polarity protein dorsal-like	4		4.13217			-4.33631	-7.75164	-3.48355	1														-4.37677	0	0	0	Changing	Activator	DSX-F A	High	0	0	female
LOC107981940	uncharacterized LOC107981940	1						-7.73799		0															0	0	0	Female	Independent	Independent	Low	0	0	variable
LOC107981960	uncharacterized LOC107981960	1						-7.72975		0															0	1	1	Female	Independent	Independent	Low	1	1	female
LOC107981885	uncharacterized LOC107981885	1						-7.70334		0															0	0	1	Female	Independent	Independent	Low	1	0	female
LOC100116695	pelle-like serine/threonine-protein kinase pik-1	6	18.4573	6.76721	5.60412	-17.1287	17.5299	-7.68351		4					-17.6052			15.0423				15.9458		-22.6107	0	0	0	Changing	Repressor	DSX-M R	High	0	0	male
LOC103318100	uncharacterized LOC103318100	2			-5.62938			-7.67637		0															0	0	0	Female	Independent	Independent	Low	0	0	female
LOC100679124	speckle-type POZ protein-like	3		6.25392				-7.67544	-5.46487	2							4.22183							-6.02959	0	0	0	Changing	Dual	Dual	High	0	0	variable
LOC107981337	uncharacterized LOC107981337	1						-7.61478		0															0	0	0	Female	Independent	Independent	Low	0	0	female
LOC100117928	aminotransferase-like venom protein 2	2						-7.61208	2.80772	1														2.24376	0	0	0	Changing	Repressor	DSX-M R	High	0	0	female
LOC100117833	transcription factor MafB	4			-2.55739	-0.953381	-4.09786	-7.61184		2					1.4914	3.5927									1	0	0	Female	Repressor	DSX-M R	High	0	0	female
LOC100680289	uncharacterized LOC100680289	5	1.89534		-2.94265	-4.40811	-5.4331	-7.60488		1				3.28136											0	0	1	Changing	Repressor	DSX-M R	High	2	0	female
LOC100116632	chymotrypsin-1	2				4.34001		-7.60202		0															0	0	0	Changing	Independent	Independent	Low	0	0	male
LOC100679319	uncharacterized LOC100679319	5	2.23643		-2.31053	-3.06281	-8.90625	-7.59247		1					4.33599										0	0	0	Changing	Repressor	DSX-M R	High	0	0	female
LOC107980824	uncharacterized LOC107980824	3		2.78554			-3.56514	-7.55227		0															0	0	0	Changing	Independent	Independent	Low	0	0	variable
LOC100677893	transferrin-like	1						-7.53771		0															0	0	0	Female	Independent	Independent	Low	0	0	female
LOC103315822	protein ANTAGONIST OF LIKE HETEROCHROMATIN PROTEIN 1-like	2		4.70918				-7.47597		0															0	0	1	Changing	Independent	Independent	Low	1	0	female
LOC100678080	ankyrin-1-like	2						-7.47376	-7.6439	2							6.07593							-5.30959	0	0	0	Female	Dual	Dual	High	0	0	female
LOC100678377	uncharacterized LOC100678377	1						-7.47053		0															0	0	0	Female	Independent	Independent	Low	0	0	female
cycB	cyclin B	3		3.24185			-3.80672	-7.46927		1														-1.88089	0	0	1	Changing	Activator	DSX-F A	Low	1	0	female
LOC100678408	ankyrin repeat and SAM domain-containing protein 6-like	4	1.82442	1.72654				-7.4651	-1.57564	3				1.75142		1.45827								-1.84111	0	1	1	Changing	Opposing	Opposing	High	1	1	female
LOC100679353	uncharacterized LOC100679353	2					-1.4434	-7.45307		0															0	0	0	Female	Independent	Independent	Low	0	0	female
LOC107981989	uncharacterized LOC107981989	1						-7.44885		0															0	0	0	Female	Independent	Independent	Low	0	0	female
LOC103315845	uncharacterized LOC103315845	1						-7.41538		0															0	0	0	Female	Independent	Independent	Low	0	0	female
LOC103316234	uncharacterized LOC103316234	3			-2.13533			-7.38517	-2.81476	1														-3.09314	0	0	0	Female	Activator	DSX-F A	High	0	0	female
LOC100120817	glucose dehydrogenase [FAD	2		2.86843				-7.38424		1					-2.33407										0	1	1	Changing	Activator	DSX-M A	Low	3	2	female
LOC100680135	uncharacterized LOC100680135	1						-7.38383		0															0	0	0	Female	Independent	Independent	Low	0	0	female
LOC100677932	uncharacterized LOC100677932	2						-7.38124	-3.68389	1														-4.64089	0	0	0	Female	Activator	DSX-F A	High	0	0	female
LOC116415906	uncharacterized LOC116415906	2			-6.06762			-7.36813		0															0	0	0	Female	Independent	Independent	Low	0	0	female
LOC116417404	glucose dehydrogenase [FAD	3			-2.92344	-2.60567		-7.3631		2				5.68847								3.79208			0	0	1	Female	Repressor	DSX-M R	High	1	0	female
LOC100679785	uncharacterized LOC100679785	3			-2.86758		-2.63446	-7.33403		1														-2.08908	0	0	0	Female	Activator	DSX-F A	Low	0	0	female
LOC100678582	uncharacterized LOC100678582	3					-1.78206	-7.32949	-2.36816	1														-2.17132	0	0	0	Female	Activator	DSX-F A	High	0	0	female
LOC100119998	cholesterol 7-desaturase-like	3			-3.03113		-4.48496	-7.32581		1				-3.86972											0	0	0	Female	Activator	DSX-M A	Low	0	0	female
LOC100679049	RYamide receptor	1						-7.32225		0															0	0	1	Female	Independent	Independent	Low	2	0	female
LOC100117466	lipase 3-like	2		4.10681				-7.31166		0															0	0	0	Changing	Independent	Independent	Low	0	0	female
LOC100123657	DNA (cytosine-5)-methyltransferase 1	3			-2.86885		-4.53648	-7.27725		0															0	0	0	Female	Independent	Independent	Low	0	0	female
LOC100679625	protein enabled homolog	1						-7.26845		0															0	0	1	Female	Independent	Independent	Low	1	0	female
LOC100118080	GATA zinc finger domain-containing protein 4-like	5		2.61495	-2.01915	-2.36748	-5.80904	-7.26629		0															0	1	1	Changing	Independent	Independent	Low	1	1	female
LOC100119445	pseudouridylate synthase 7 homolog	3			-2.46399		-2.45797	-7.26435		1														-0.878066	0	0	0	Female	Activator	DSX-F A	Low	0	0	female
LOC103317374	uncharacterized LOC103317374	3		5.72478	4.16622			-7.2408		1							2.36387								0	0	0	Changing	Repressor	DSX-M R	Low	0	0	female
LOC116416423	U11 spliceosomal RNA	1						-7.23829		0															0	0	0	Female	Independent	Independent	Low	0	0	female
LOC100678316	uncharacterized LOC100678316	3		3.08813			-2.49407	-7.22195		0															0	0	1	Changing	Independent	Independent	Low	1	0	female
LOC100678963	uncharacterized LOC100678963	4		2.25844	-1.52964			-7.20978	-1.82433	1														-1.78702	0	0	0	Changing	Activator	DSX-F A	High	0	0	female
LOC100115818	transcription elongation factor SPT5-like	4			-4.82022	-6.6086	-4.43803	-7.18331		0															0	0	1	Female	Independent	Independent	Low	1	0	female
LOC100678525	uncharacterized LOC100678525	1						-7.18176		1												3.78784			0	0	0	Female	Repressor	DSX-F R	Low	0	0	female
LOC100679276	uncharacterized LOC100679276	2			-1.3815			-7.14421		1						1.3976									0	0	1	Female	Repressor	DSX-M R	High	1	0	female
LOC100677939	histone-lysine N-methyltransferase set-1-like	2		3.7774				-7.13995		1														-4.54272	0	0	0	Changing	Activator	DSX-F A	Low	0	0	female
LOC103318114	uncharacterized LOC103318114	2		7.12178				-7.11388		0															0	0	0	Changing	Independent	Independent	Low	0	0	female
LOC107981786	uncharacterized LOC107981786	1						-7.11351		0															0	1	1	Female	Independent	Independent	Low	2	1	female
LOC100114082	protein HGH1 homolog	1						-7.10522		0															0	0	1	Female	Independent	Independent	Low	1	0	female
LOC100116743	histone H2A-like	1						-7.1038		2					-1.50247	2.08117									0	0	0	Female	Repressor	DSX-M R	High	0	0	female
LOC100116747	glucose dehydrogenase [FAD	2		2.45388				-7.10324		0															0	0	1	Changing	Independent	Independent	Low	1	0	female
LOC116416677	U1 spliceosomal RNA	1						-7.09234		0															0	0	0	Female	Independent	Independent	Low	0	0	female
LOC100123123	venom protein X	3		4.41312		1.70081		-7.07861		0															0	1	1	Changing	Independent	Independent	Low	1	1	male
LOC100678685	putative ankyrin repeat protein RF_0381	6	4.97893	2.95963		2.03291	-1.89571	-7.07054	-3.42251	2							2.19849							-3.50987	0	1	1	Changing	Dual	Dual	High	1	1	male
LOC100123259	ribosomal protein S6 kinase beta-2	2						-7.06498	-2.315	2						1.33503								-2.71658	0	0	0	Female	Opposing	Opposing	High	0	0	variable
LOC107980522	uncharacterized LOC107980522	2			-9.07766			-7.05034		0															0	0	0	Female	Independent	Independent	Low	0	0	variable
LOC100678181	uncharacterized LOC100678181	5		2.15465	-2.41937		-7.57307	-7.03585	-2.81324	1														-2.52391	0	0	0	Changing	Activator	DSX-F A	High	0	0	female
LOC100680530	zinc finger protein 711-like	2		1.50388				-7.03176		1														-1.8885	0	0	1	Changing	Activator	DSX-F A	Low	1	0	female
LOC100124037	uncharacterized LOC100124037	3			-1.67882			-6.99878	-1.7096	1														-1.99815	0	0	0	Female	Activator	DSX-F A	High	0	0	female
LOC116416425	U2 spliceosomal RNA	1						-6.98945		0															0	0	1	Female	Independent	Independent	Low	2	0	female
CCE-B2	carboxylesterase clade B	1						-6.98929		1						2.43504									0	0	0	Female	Repressor	DSX-M R	High	0	0	female
LOC100119062	fez family zinc finger protein erm	3			-1.73547		-2.10191	-6.98713		0															0	1	1	Female	Independent	Independent	Low	4	2	female
LOC100120926	sal-like protein 3	1						-6.97964		0															0	0	0	Female	Independent	Independent	Low	0	0	female
LOC100117819	juvenile hormone acid O-methyltransferase	1						-6.97556		1														-5.16059	0	0	1	Female	Activator	DSX-F A	Low	1	0	female
LOC107980549	uncharacterized LOC107980549	2				-2.95495		-6.97014		1				2.56803											0	0	0	Female	Repressor	DSX-M R	High	0	0	female
LOC100121884	speckle-type POZ protein B-like	4	2.95588	2.22108				-6.96548	-1.50513	2						0.970549								-1.93371	0	0	0	Changing	Opposing	Opposing	High	0	0	female
LOC100678857	uncharacterized LOC100678857	2						-6.93788	-2.15787	1														-1.46834	0	0	0	Female	Activator	DSX-F A	High	0	0	female
LOC100678575	poly [ADP-ribose] polymerase tankyrase-1-like	5	3.34561	4.69504			-2.90002	-6.90405	-3.55005	1														-3.79097	0	0	0	Changing	Activator	DSX-F A	High	0	0	female
LOC116415986	histone H4	1						-6.86386		1														-5.12649	0	0	0	Female	Activator	DSX-F A	Low	0	0	female
LOC107981860	glucose dehydrogenase [FAD	2			2.97168			-6.86299		0															0	1	1	Changing	Independent	Independent	Low	1	1	female
LOC103316398	uncharacterized LOC103316398	2			-2.79365			-6.85824		1						2.63671									0	1	1	Female	Repressor	DSX-M R	High	2	1	female
LOC100302001	venom protein L	1						-6.85558		0															0	0	1	Female	Independent	Independent	Low	1	0	female
LOC100121575	SH3 domain-containing protein C23A1.17-like	2				-1.25795		-6.85477		2						-1.12078						2.59617			0	0	0	Female	Opposing	Opposing	Low	0	0	female
LOC100122215	tetra-peptide repeat homeobox protein 1-like	3	2.70755	3.03362				-6.84833		0															0	0	0	Changing	Independent	Independent	Low	0	0	female
LOC100123578	kynurenine--oxoglutarate transaminase 3-like	1						-6.83036		0															0	0	0	Female	Independent	Independent	Low	0	0	female
LOC100122962	abnormal spindle-like microcephaly-associated protein homolog	2		2.2947				-6.78481		1														-1.45497	0	1	1	Changing	Activator	DSX-F A	Low	2	2	female
LOC100120307	indole-3-acetaldehyde oxidase	4			-3.20578	-4.12325	-5.34485	-6.78106		5				1.53404	4.16226	8.28377	3.87605							4.64089	0	0	1	Female	Repressor	DSX-M R	High	3	0	female
LOC100121244	glutathione hydrolase 1 proenzyme	2				-3.01686		-6.77917		3				2.25301	2.31738	4.11476									0	0	0	Female	Repressor	DSX-M R	High	0	0	female
LOC100678594	pancreatic triacylglycerol lipase-like	1						-6.77319		0															0	0	0	Female	Independent	Independent	Low	0	0	female
LOC116416831	U1 spliceosomal RNA	1						-6.73399		0															0	1	1	Female	Independent	Independent	Low	1	1	female
LOC103316977	lipase member H-A-like	3		2.76587	2.0377			-6.7324		0															0	0	0	Changing	Independent	Independent	Low	0	0	female
LOC116417587	uncharacterized LOC116417587	2			-3.10765			-6.72683		0															0	0	0	Female	Independent	Independent	Low	0	0	female
LOC100123020	N-lysine methyltransferase KMT5A-B	2			-1.24849			-6.72527		1														-0.861162	0	0	0	Female	Activator	DSX-F A	Low	0	0	female
LOC100678045	uncharacterized LOC100678045	3			3.05084	4.86163		-6.71753		1														-2.64838	0	1	1	Changing	Activator	DSX-F A	Low	3	1	male
LOC100121375	protein timeless homolog	5		1.46842	-1.41578	-1.31859	-2.44704	-6.71553		0															1	1	1	Changing	Independent	Independent	Low	3	1	female
LOC100118126	sialin-like	5		4.18582	-7.04367	-5.91651	-6.23526	-6.69433		0															0	0	0	Changing	Independent	Independent	Low	0	0	variable
LOC100679415	putative ankyrin repeat protein RF_0381	5	2.68098	4.36672			-2.72124	-6.67829	-3.31751	2							2.67604							-3.53929	0	0	0	Changing	Dual	Dual	High	0	0	female
LOC100121251	lymphocyte-specific helicase-like	3		1.20732			-0.931883	-6.65604		0															0	0	1	Changing	Independent	Independent	Low	2	0	female
LOC100116118	S-phase kinase-associated protein 1-like	3	3.90257		-2.45322			-6.6346		1														-2.83947	0	1	1	Changing	Activator	DSX-F A	Low	1	1	female
LOC100123479	cytochrome P450 6a2	3			-3.61686		-5.27877	-6.63302		2					3.73155	9.4276									0	0	0	Female	Repressor	DSX-M R	High	0	0	female
LOC100123811	stearoyl-CoA desaturase 5-like	2					-4.9837	-6.62048		1					2.4764										0	0	0	Female	Repressor	DSX-M R	High	0	0	female
LOC100118014	protein jim lovell	1						-6.61396		1														-1.26972	0	0	0	Female	Activator	DSX-F A	Low	0	0	female
LOC100117586	lipase 3-like	2						-6.60929	-5.28561	0															0	0	0	Female	Independent	Independent	Low	0	0	female
LOC107981695	cyclin-dependent kinase 9-like	5	2.69128	4.45844	1.8876			-6.59517	-2.28218	1														-1.65747	0	0	1	Changing	Activator	DSX-F A	High	1	0	female
LOC100119898	yellow-g	1						-6.59367		1					1.78072										0	0	0	Female	Repressor	DSX-M R	Low	0	0	female
LOC116416427	U12 minor spliceosomal RNA	1						-6.58906		0															0	0	1	Female	Independent	Independent	Low	1	0	female
LOC100677991	uncharacterized LOC100677991	2				-5.77339		-6.58152		0															0	0	0	Female	Independent	Independent	Low	0	0	female
LOC107981736	uncharacterized LOC107981736	1						-6.57921		0															0	1	1	Female	Independent	Independent	Low	2	2	female
LOC100123357	E3 ubiquitin-protein ligase TRIM71	3		2.49266				-6.55352	-1.61387	1														-2.98851	1	1	1	Changing	Activator	DSX-F A	High	2	1	female
LOC100122878	kinesin 4B	2		1.69444				-6.54585		0															0	0	1	Changing	Independent	Independent	Low	1	0	female
LOC116415985	histone H2B	2				3.62829		-6.54098		0															0	0	0	Changing	Independent	Independent	Low	0	0	male
LOC100123443	homeobox protein SIX3	4			0.760118	1.14508	-2.02084	-6.54054		1				-0.329705											0	1	1	Changing	Activator	DSX-M A	High	2	1	male
LOC100117329	broad-complex core protein isoforms 1/2/3/4/5-like	5	2.09215	1.77745	-2.63044		-1.76387	-6.52997		0															0	0	0	Changing	Independent	Independent	Low	0	0	variable
LOC100115088	neprilysin-2-like	2			3.52222			-6.52619		0															0	0	0	Changing	Independent	Independent	Low	0	0	variable
LOC100116070	DNA replication licensing factor Mcm5	3			-1.15319		-1.12562	-6.5242		1					0.547382										0	0	1	Female	Repressor	DSX-M R	High	1	0	female
LOC100122381	Bloom syndrome protein homolog	3			-1.81892		-2.80813	-6.52056		0															0	0	1	Female	Independent	Independent	Low	1	0	female
Y-g2b	yellow-g2b	1						-6.493		0															0	0	0	Female	Independent	Independent	Low	0	0	female
LOC100678869	uncharacterized LOC100678869	2			-3.27414			-6.48904		1														-1.6496	0	1	1	Female	Activator	DSX-F A	Low	2	1	female
LOC100122583	aurora kinase B	2			-0.691218			-6.48163		1						1.09484									0	0	1	Female	Repressor	DSX-M R	High	1	0	female
LOC100679313	J domain-containing protein DDB_G0295729-like	4		1.52052	-1.91933		-2.6826	-6.47648		2					1.37098	1.13014									0	0	0	Changing	Repressor	DSX-M R	High	0	0	female
LOC107980847	uncharacterized LOC107980847	3			-5.10413		-7.22646	-6.47506		2					4.6497	5.50845									0	0	0	Female	Repressor	DSX-M R	High	0	0	female
LOC100678714	uncharacterized LOC100678714	1						-6.44175		1						7.42902									0	0	0	Female	Repressor	DSX-M R	High	0	0	female
LOC107980553	chymotrypsin-like	1						-6.42998		0															0	0	0	Female	Independent	Independent	Low	0	0	female
LOC100118117	histone H2A-like	1						-6.42828		0															0	0	0	Female	Independent	Independent	Low	0	0	female
LOC100117378	uncharacterized LOC100117378	4				-2.08639	-4.77331	-6.42713	-2.29085	2							2.19267							-1.98201	0	0	0	Female	Dual	Dual	High	0	0	female
LOC100302004	lipase-like venom protein	1						-6.42068		1						-1.44606									0	0	0	Female	Activator	DSX-M A	Low	0	0	female
LOC100123133	targeting protein for Xklp2 homolog	3		1.63905			-3.0258	-6.41289		0															0	1	1	Changing	Independent	Independent	Low	2	1	female
LOC100118182	uncharacterized LOC100118182	4		0.661901	-1.45194		-1.06968	-6.41236		1						0.615884									0	0	0	Changing	Repressor	DSX-M R	High	0	0	female
LOC103316306	zinc finger protein 660-like	4		-1.23058	-3.02655		-6.58261	-6.40878		2					3.17389							-2.16946			0	1	1	Female	Dual	Dual	High	2	1	female
LOC100120157	ubiquitin-conjugating enzyme E2 R2 pseudogene	2			-3.16461			-6.39919		0															0	0	0	Female	Independent	Independent	Low	0	0	female
LOC100122829	histone H2B	2					-4.11837	-6.39843		1					3.54893										0	0	0	Female	Repressor	DSX-M R	High	0	0	female
LOC100117742	serine/threonine-protein kinase Chk2	2		1.27051				-6.39574		1														-1.32933	0	0	0	Changing	Activator	DSX-F A	Low	0	0	female
Cdk1	cyclin dependent kinase 1	2		1.21182				-6.3898		0															0	0	0	Changing	Independent	Independent	Low	0	0	female
LOC103317920	ankyrin repeat and SOCS box protein 13-like	1						-6.37891		0															0	1	1	Female	Independent	Independent	Low	1	1	female
LOC100678460	ankyrin-3-like	4	3.49029	4.82465				-6.35941	-2.84352	2							2.00016							-3.29162	0	0	1	Changing	Dual	Dual	High	1	0	female
LOC100679077	uncharacterized LOC100679077	3			-0.917896		-1.92379	-6.34844		1					0.900433										0	0	1	Female	Repressor	DSX-M R	High	1	0	female
LOC100123573	T-box-containing protein TBX6L-like	3		-1.90101	-4.2997			-6.32884		0															1	1	1	Female	Independent	Independent	Low	1	1	female
LOC100122914	E3 ubiquitin-protein ligase arih1 pseudogene	4	3.12246	2.84424			-5.87853	-6.31825		1					3.72898										0	1	1	Changing	Repressor	DSX-M R	High	2	1	female
LOC100117633	uncharacterized LOC100117633	2						-6.31021	-2.35511	1														-1.15003	0	1	1	Female	Activator	DSX-F A	High	1	1	female
LOC100115513	pre-mRNA-splicing factor Syf2-like	3		-3.28286		1.488		-6.30825		0															0	0	0	Changing	Independent	Independent	Low	0	0	male
LOC100122096	protein roadkill	3			-0.759198		-0.814516	-6.30324		1						0.843766									0	0	1	Female	Repressor	DSX-M R	High	1	0	female
LOC100116453	histone H4	1						-6.30087		1														-2.90334	0	0	1	Female	Activator	DSX-F A	Low	1	0	variable
LOC100116387	histone H4	1						-6.29484		1														-2.81247	0	0	0	Female	Activator	DSX-F A	Low	0	0	female
LOC100116949	roadkill-like	3	2.67699	3.05056				-6.27697		0															0	0	0	Changing	Independent	Independent	Low	0	0	female
LOC100120202	protein regulator of cytokinesis 1	2		1.96854				-6.26968		1														-1.41367	0	1	1	Changing	Activator	DSX-F A	Low	1	1	female
LOC100120300	ATP-dependent RNA helicase vasa	3			-4.67614		-3.37646	-6.2543		0															0	0	1	Female	Independent	Independent	Low	1	0	female
LOC100123994	SAGA-associated factor 29-like	1						-6.24841		0															0	0	0	Female	Independent	Independent	Low	0	0	female
LOC100116255	ribose-phosphate pyrophosphokinase 1	5			-2.57944	-7.90297	-5.29502	-6.23699	-1.77181	3					3.18313	2.21846								-1.52614	0	0	0	Female	Opposing	Opposing	High	0	0	female
LOC107980689	uncharacterized LOC107980689	1						-6.23007		0															0	1	1	Female	Independent	Independent	Low	1	1	female
LOC100123604	zinc finger protein 729-like	4	3.61441	2.62896			-4.28657	-6.21145		1					1.76134										0	0	0	Changing	Repressor	DSX-M R	High	0	0	female
LOC100123830	polypeptide N-acetylgalactosaminyltransferase 1-like	3		1.71419	-1.4777			-6.20091		1					-0.757435										1	0	0	Changing	Activator	DSX-M A	Low	0	0	female
LOC100122554	uncharacterized LOC100122554	2			-1.1425			-6.18992		0															0	0	0	Female	Independent	Independent	Low	0	0	female
LOC100678794	uncharacterized LOC100678794	2		2.85483				-6.189		0															0	0	0	Changing	Independent	Independent	Low	0	0	female
LOC100114478	ubiquitin recognition factor in ER-associated degradation protein 1-like	3			-2.60298			-6.18712	-4.71957	1														-4.7381	0	0	1	Female	Activator	DSX-F A	High	1	0	female
LOC100123081	probable cytochrome P450 6a13	2			-1.14893			-6.17283		1				1.21761											0	1	1	Female	Repressor	DSX-M R	Low	3	1	female
LOC100120719	serine/threonine-protein kinase polo	4		2.38774	-1.22433		-1.71552	-6.15838		1														-0.902753	0	0	0	Changing	Activator	DSX-F A	Low	0	0	female
LOC107980457	uncharacterized LOC107980457	5	-3.34462	-2.58568	-5.43234		-6.20279	-6.15763		2	2.47773					2.72948									0	0	0	Female	Repressor	DSX-M R	High	0	0	female
LOC100678835	mothers against decapentaplegic homolog 5-like	1						-6.15518		1														-3.2747	0	0	0	Female	Activator	DSX-F A	Low	0	0	female
SP48	serine protease 48	1						-6.1421		0															0	0	0	Female	Independent	Independent	Low	0	0	female
LOC100680518	kinesin light chain-like	2			1.87089			-6.1371		0															0	0	1	Changing	Independent	Independent	Low	2	0	female
LOC100120622	serine/threonine-protein kinase mph1	3			-1.37616		-0.901567	-6.13196		1														-0.900959	0	0	0	Female	Activator	DSX-F A	Low	0	0	female
LOC100678888	dentin sialophosphoprotein-like	1						-6.12729		0															0	1	1	Female	Independent	Independent	Low	1	1	female
LOC100678764	SET and MYND domain-containing protein 4	2			-1.50187			-6.11319		0															0	0	1	Female	Independent	Independent	Low	1	0	female
LOC100118612	putative ATP-dependent DNA helicase Q1	3			-4.37465		-1.85851	-6.1027		0															0	1	1	Female	Independent	Independent	Low	1	1	female
LOC100678845	uncharacterized LOC100678845	4		8.29522	2.54667			-6.09318	-3.16897	1														-4.00619	0	1	1	Changing	Activator	DSX-F A	High	2	1	female
LOC100124268	DNA replication licensing factor MCM4	3			-1.50979		-0.783507	-6.08119		0															1	0	0	Female	Independent	Independent	Low	0	0	female
LOC100122822	G2/mitotic-specific cyclin-B3	4		1.32993			-1.44995	-6.07534	-1.98118	1														-2.36939	0	0	1	Changing	Activator	DSX-F A	High	1	0	female
LOC100118517	uncharacterized LOC100118517	4	1.07956		-1.45207		-2.14836	-6.06377		0															0	0	1	Changing	Independent	Independent	Low	1	0	female
LOC100679675	uncharacterized LOC100679675	2		0.6941				-6.06293		1														-1.00652	0	1	1	Changing	Activator	DSX-F A	Low	2	1	female
LOC100119831	yellow-g2a	1						-6.06027		0															0	0	0	Female	Independent	Independent	Low	0	0	female
LOC100122989	cyclin-K-like	4		-1.46987	-3.89734		-3.08266	-6.05579		0															0	0	1	Female	Independent	Independent	Low	2	0	female
LOC107980688	uncharacterized LOC107980688	1						-6.05124		1														-4.19702	0	1	1	Female	Activator	DSX-F A	Low	1	1	female
LOC100118153	histone H1-like	1						-6.05117		0															0	0	1	Female	Independent	Independent	Low	1	0	female
LOC100679529	uncharacterized LOC100679529	2						-6.04781	-2.03251	1														-2.28965	0	0	1	Female	Activator	DSX-F A	High	1	0	female
LOC100118072	histone H3	1						-6.02347		0															0	0	1	Female	Independent	Independent	Low	2	0	female
LOC100121407	DNA polymerase delta small subunit	2			-1.6204			-6.02209		0															0	1	1	Female	Independent	Independent	Low	2	2	female
LOC100679052	uncharacterized LOC100679052	3					-2.86412	-6.01941	-2.88852	1														-2.78673	0	0	1	Female	Activator	DSX-F A	High	3	0	female
LOC100119708	cytochrome P450 307a1	1						-6.0181		1						1.51867									0	1	1	Female	Repressor	DSX-M R	High	1	1	female
LOC100117227	serine/threonine-protein phosphatase 6 regulatory ankyrin repeat subunit A	5	1.773	1.64298	-1.72402		-1.06513	-6.01805		0															0	0	0	Changing	Independent	Independent	Low	0	0	female
LOC100116375	uncharacterized LOC100116375	3			-1.88837	2.32599		-6.00334		2				-1.34697		0.923583									0	0	1	Changing	Changing	DSX-M Changing	High	1	0	male
Cdk4	cyclin-dependent kinase 4	2					-1.16343	-6.00101		1						0.912351									1	0	0	Female	Repressor	DSX-M R	High	0	0	female
LOC107980928	uncharacterized LOC107980928	2					-2.51429	-5.98828		1					3.0523										0	1	1	Female	Repressor	DSX-M R	High	2	2	variable
LOC103316929	speckle-type POZ protein B-like	3	3.60736	5.51014				-5.98179		0															0	0	1	Changing	Independent	Independent	Low	1	0	female
LOC100679383	uncharacterized LOC100679383	2					-0.796393	-5.9813		1														-0.712651	0	0	0	Female	Activator	DSX-F A	Low	0	0	female
LOC116416929	uncharacterized LOC116416929	2				4.09117		-5.96824		0															0	0	0	Changing	Independent	Independent	Low	0	0	male
LOC100678166	uncharacterized LOC100678166	3			-2.65492		-3.20946	-5.96816		0															0	0	1	Female	Independent	Independent	Low	1	0	female
LOC100123249	low-density lipoprotein receptor-related protein 2-like	3		-2.68787	2.94638			-5.96381		1														1.9761	0	0	1	Changing	Repressor	DSX-F R	Low	1	0	variable
LOC103316632	alpha-latrocrustotoxin-Lt1a-like	2					-2.8917	-5.95294		1														-2.18511	0	0	0	Female	Activator	DSX-F A	Low	0	0	female
LOC100121206	RNA-binding protein MEX3B	2					-2.0374	-5.94837		0															0	0	0	Female	Independent	Independent	Low	0	0	female
LOC100122667	neprilysin-2-like	3		1.99449	1.92112			-5.94829		0															0	0	0	Changing	Independent	Independent	Low	0	0	female
LOC100679927	uncharacterized LOC100679927	3			-2.50076			-5.94542	-4.21868	1														-4.9312	0	0	1	Female	Activator	DSX-F A	High	1	0	female
LOC116416396	uncharacterized LOC116416396	3			-1.32198		1.13111	-5.93716		1						1.16833									0	0	0	Changing	Repressor	DSX-M R	High	0	0	male
LOC100120298	nuclear distribution protein nudE homolog 1-like	5			-2.38223	-1.85566	-3.83192	-5.90856	-2.3003	2					1.55969									-2.55461	1	0	0	Female	Opposing	Opposing	High	0	0	female
Kr	kruppel	1						-5.90498		0															0	0	0	Female	Independent	Independent	Low	0	0	variable
LOC107982217	low-density lipoprotein receptor-related protein 2-like	2			-3.75724			-5.90486		1						7.68622									0	1	1	Female	Repressor	DSX-M R	High	2	1	female
LOC100118797	forkhead box protein O-like	2		2.26374				-5.90047		2						2.04455	2.97452								1	0	0	Changing	Repressor	DSX-M R	High	0	0	female
LOC100678078	uncharacterized LOC100678078	2			-2.14059			-5.89791		2						6.49073								-2.74044	0	0	0	Female	Repressor	DSX-M R	High	0	0	female
LOC100120547	farnesol dehydrogenase-like	2						-5.88473	-4.85199	2							3.69007							-4.6355	0	0	0	Female	Dual	Dual	High	0	0	female
LOC100678007	uncharacterized LOC100678007	3			-2.4488		-4.09789	-5.87671		0															0	0	1	Female	Independent	Independent	Low	1	0	female
LOC116415923	uncharacterized LOC116415923	1						-5.86355		0															0	0	0	Female	Independent	Independent	Low	0	0	female
LOC100678241	trypsin-1-like	1						-5.85398		0															0	0	0	Female	Independent	Independent	Low	0	0	female
LOC100120940	CLIP domain-containing serine protease 14D-like	3					-1.84719	-5.85305	-2.01461	2						1.79311								-2.33346	0	1	1	Female	Opposing	Opposing	High	2	2	female
LOC103317956	trypsin-1-like	1						-5.84929		0															0	0	0	Female	Independent	Independent	Low	0	0	female
LOC107980946	uncharacterized LOC107980946	2		5.3899				-5.8262		0															0	1	1	Changing	Independent	Independent	Low	2	1	female
LOC116418182	uncharacterized LOC116418182	1						-5.79989		0															0	0	0	Female	Independent	Independent	Low	0	0	female
LOC100116530	uncharacterized LOC100116530	2			-1.56967			-5.78475		1						1.67362									0	0	0	Female	Repressor	DSX-M R	High	0	0	female
LOC100123079	protein maelstrom homolog	3					-1.62924	-5.77258	-2.53937	2							1.4198							-2.17034	0	0	1	Female	Dual	Dual	High	1	0	female
LOC100118008	PCNA-associated factor	3			-1.44772		-1.12947	-5.76274		0															0	0	0	Female	Independent	Independent	Low	0	0	female
LOC100679945	ankyrin-2-like	2						-5.76188	-3.07619	1														-2.74209	0	0	0	Female	Activator	DSX-F A	High	0	0	female
LOC100119225	uncharacterized LOC100119225	3			-8.76746		-1.87298	-5.75071		3					1.83072	4.15968								3.30179	0	0	0	Female	Repressor	DSX-M R	High	0	0	female
LOC100115613	probable DNA mismatch repair protein Msh6	2			-0.426067			-5.74511		0															0	0	0	Female	Independent	Independent	Low	0	0	female
LOC100678467	uncharacterized LOC100678467	3					-2.42549	-5.74259	-2.43704	1														-3.21961	0	0	0	Female	Activator	DSX-F A	High	0	0	female
LOC100122462	probable RNA-binding protein 46	5	-2.26622	-4.58383	-6.50434		-3.61596	-5.73319		2	3.50597	3.1988													0	0	0	Female	Repressor	DSX-M R	High	0	0	female
LOC100113736	histone H3	1						-5.71884		0															0	0	0	Female	Independent	Independent	Low	0	0	female
LOC100116436	probable uridine nucleosidase 2	1						-5.71793		1						-2.98868									0	0	0	Female	Activator	DSX-M A	Low	0	0	female
LOC100678803	receptor-interacting serine/threonine-protein kinase 4-like	2					-1.1371	-5.71637		0															0	0	0	Female	Independent	Independent	Low	0	0	female
LOC100113615	endochitinase At2g43610-like	2			-1.71066			-5.71418		2					-1.49607	-2.9296									0	0	0	Female	Activator	DSX-M A	Low	0	0	female
LOC100678229	uncharacterized LOC100678229	1						-5.71248		0															0	0	0	Female	Independent	Independent	Low	0	0	female
LOC100120572	TBC1 domain family member 5 homolog A-like	3	5.08819					-5.71056	-8.66727	2							7.34347							-23.0704	0	0	0	Changing	Dual	Dual	High	0	0	female
LOC100678254	uncharacterized LOC100678254	4	2.13767	3.40265			-2.51573	-5.70169		0															0	0	1	Changing	Independent	Independent	Low	1	0	female
LOC116417192	prolyl 3-hydroxylase OGFOD1	3			-0.706612		-0.971798	-5.69532		1						1.20837									0	0	0	Female	Repressor	DSX-M R	High	0	0	female
LOC100679339	uncharacterized LOC100679339	4	4.88934	5.467			-7.25643	-5.68387		1					3.02155										0	0	0	Changing	Repressor	DSX-M R	High	0	0	female
LOC116417393	glucose dehydrogenase [FAD	1						-5.66544		0															0	0	0	Female	Independent	Independent	Low	0	0	female
LOC100679908	mycosubtilin synthase subunit C	3		2.59561			-1.02727	-5.66301		1						0.833015									0	0	0	Changing	Repressor	DSX-M R	High	0	0	female
LOC107981062	eclosion hormone	2					-3.32643	-5.65492		1														0.85739	0	0	0	Female	Repressor	DSX-F R	Low	0	0	female
LOC116416331	uncharacterized LOC116416331	1						-5.65045		0															0	0	0	Female	Independent	Independent	Low	0	0	female
LOC116417822	uncharacterized LOC116417822	1						-5.64854		0															0	1	1	Female	Independent	Independent	Low	1	1	female
LOC100118683	probable serine/threonine-protein kinase yakA	4		0.902723	-0.499694	-0.78459		-5.64843		1						0.446887									0	0	0	Changing	Repressor	DSX-M R	High	0	0	female
LOC100678804	uncharacterized LOC100678804	1						-5.64829		1														-5.56577	0	0	0	Female	Activator	DSX-F A	Low	0	0	female
LOC100677934	tudor domain-containing protein 7	3			-3.71961			-5.64812	-1.86362	2					-1.03058									-1.5394	0	0	0	Female	Activator	DSX-F A	High	0	0	female
LOC100120843	farnesol dehydrogenase	2					-3.47106	-5.64674		0															0	0	0	Female	Independent	Independent	Low	0	0	female
LOC116416811	uncharacterized LOC116416811	1						-5.6457		1						1.68659									0	0	1	Female	Repressor	DSX-M R	High	1	0	female
LOC107981886	uncharacterized LOC107981886	1						-5.64342		0															0	0	1	Female	Independent	Independent	Low	1	0	female
LOC100301993	uncharacterized LOC100301993	1						-5.63251		1														-2.16303	0	0	1	Female	Activator	DSX-F A	Low	1	0	female
LOC100117235	protein charlatan	4			-0.787693	-0.752334	-0.4626	-5.6306		1						0.476318									1	0	0	Female	Repressor	DSX-M R	High	0	0	female
LOC116416763	uncharacterized LOC116416763	2				2.76306		-5.61909		1				-2.5805											0	0	0	Changing	Activator	DSX-M A	High	0	0	male
LOC100680447	uncharacterized LOC100680447	1						-5.61817		1														-4.73916	0	0	0	Female	Activator	DSX-F A	Low	0	0	female
LOC100679128	kynurenine--oxoglutarate transaminase 3	1						-5.61286		0															0	0	1	Female	Independent	Independent	Low	1	0	variable
LOC100117047	venom protein T	4	3.69386	5.22962	-2.61935			-5.60796		0															0	0	0	Changing	Independent	Independent	Low	0	0	female
LOC100115372	allergen Tha p 1-like	2					-1.99585	-5.60645		2					2.6298	1.54616									0	0	0	Female	Repressor	DSX-M R	High	0	0	female
LOC100119585	regulator of chromosome condensation	4		1.36597	-0.694921		-1.13781	-5.60304		0															0	0	0	Changing	Independent	Independent	Low	0	0	female
LOC100678866	uncharacterized LOC100678866	4		3.32594	1.53834		-1.84926	-5.58659		0															0	0	0	Changing	Independent	Independent	Low	0	0	female
LOC100122334	carboxylesterase clade E	3			1.22428	-1.90321		-5.57503		1						1.44953									0	0	0	Changing	Repressor	DSX-M R	High	0	0	female
LOC103316794	venom acid phosphatase Acph-1-like	1						-5.57441		0															0	0	0	Female	Independent	Independent	Low	0	0	female
LOC100123843	uncharacterized LOC100123843	2		0.644711				-5.56108		1						0.585605									0	0	0	Changing	Repressor	DSX-M R	High	0	0	female
LOC100678129	MRN complex-interacting protein	2			-1.09668			-5.55664		1														-1.48297	0	0	1	Female	Activator	DSX-F A	Low	1	0	female
LOC100114735	uncharacterized LOC100114735	2				-1.85747		-5.55654		1				2.61045											0	1	1	Female	Repressor	DSX-M R	High	1	1	female
LOC100678812	uncharacterized LOC100678812	2		2.4006				-5.54642		2							-1.8307							-1.5149	0	0	0	Changing	Activator	DSX Double A	Low	0	0	female
LOC103315490	histone H2A-like	1						-5.52376		0															0	0	0	Female	Independent	Independent	Low	0	0	female
LOC116417296	U1 spliceosomal RNA	2			4.4181			-5.51614		0															0	0	0	Changing	Independent	Independent	Low	0	0	female
LOC100117327	histone H3	1						-5.51572		0															0	0	1	Female	Independent	Independent	Low	2	0	female
Lop1	long wavelength sensitive opsin 1	4		3.11839	-2.79097			-5.51067	17.1939	2													-5.76552	17.5934	0	1	1	Changing	Changing	DSX-F Changing	High	3	1	female
LOC116416136	origin recognition complex subunit 5	3			-1.25302		-1.5523	-5.50541		2						0.843676						-0.806195			0	1	1	Female	Opposing	Opposing	High	2	1	female
LOC100124188	SET and MYND domain-containing protein 4	4	1.12173			1.26637	-1.0409	-5.5045		1											1.3574				0	0	0	Changing	Repressor	DSX-M R	High	0	0	male
LOC100119162	DNA polymerase epsilon subunit 2	2			-0.768999			-5.50424		0															0	1	1	Female	Independent	Independent	Low	3	1	female
LOC100119876	piwi-like protein Ago3	3			-3.65931		-1.95149	-5.50212		0															1	1	1	Female	Independent	Independent	Low	4	1	variable
LOC100120794	uncharacterized LOC100120794	4			-2.87904		-4.8356	-5.50109	-4.76596	1														-5.63289	0	0	1	Female	Activator	DSX-F A	High	1	0	female
LOC100123089	protein singles bar	1						-5.49974		1					-1.33647										0	0	1	Female	Activator	DSX-M A	Low	2	0	female
LOC100677953	interferon-inducible double-stranded RNA-dependent protein kinase activator A homolog B-like	4	3.87191	3.986			-4.35548	-5.49901		1					1.72434										0	0	0	Changing	Repressor	DSX-M R	High	0	0	female
LOC100678044	uncharacterized LOC100678044	1						-5.48374		0															0	0	1	Female	Independent	Independent	Low	1	0	female
LOC100678712	putative ankyrin repeat protein RF_0381	1						-5.46755		1						-0.789389									0	0	0	Female	Activator	DSX-M A	Low	0	0	female
LOC100118414	piwi-like protein Siwi	3			-3.72245		-2.25686	-5.46649		0															0	0	1	Female	Independent	Independent	Low	2	0	female
LOC100116029	centromere protein J	3		1.76317			-0.944945	-5.46614		1														-1.0171	0	0	1	Changing	Activator	DSX-F A	Low	1	0	female
LOC100116207	kinesin 5	3		0.876119	-0.732265			-5.46345		1														-1.01025	0	0	1	Changing	Activator	DSX-F A	Low	1	0	female
LOC116416785	uncharacterized LOC116416785	3	-2.21196	1.75677				-5.46075		1						-2.44284									0	0	0	Changing	Activator	DSX-M A	Low	0	0	female
LOC100677981	putative mediator of RNA polymerase II transcription subunit 26	5	3.34654		-2.97476	-3.83192	-6.80826	-5.45977		0															0	0	0	Changing	Independent	Independent	Low	0	0	female
LOC100123920	condensin complex subunit 2	2			-0.729708			-5.44294		1														-0.550597	0	0	1	Female	Activator	DSX-F A	Low	1	0	female
LOC100120110	cuticle protein 21.3-like	2				3.92066		-5.43639		1						-14.9157									0	0	0	Changing	Activator	DSX-M A	Low	0	0	male
LOC100123111	origin recognition complex subunit 3	3				-0.819532	-1.12552	-5.43195		1						0.990009									0	1	1	Female	Repressor	DSX-M R	High	1	1	female
LOC100679951	uncharacterized LOC100679951	5		2.77598	-1.60866		-1.84666	-5.426	-3.26948	1														-3.31893	0	0	1	Changing	Activator	DSX-F A	High	1	0	variable
LOC103316606	uncharacterized LOC103316606	4		3.68822			-3.91028	-5.41874	-4.97188	2							2.20651							-3.86211	0	0	0	Changing	Dual	Dual	High	0	0	female
LOC100680265	uncharacterized LOC100680265	3					-1.16693	-5.41531	-1.3817	1					1.18374										0	0	0	Female	Repressor	DSX-M R	High	0	0	female
LOC100116201	glucose dehydrogenase [FAD	5	3.1379	5.52591	4.71006			-5.40087	2.69086	1							-2.17116								0	0	0	Changing	Activator	DSX-M A	High	0	0	female
LOC100121560	nose resistant to fluoxetine protein 6-like	2			-1.50956			-5.40014		0															0	0	0	Female	Independent	Independent	Low	0	0	female
LOC100680235	uncharacterized LOC100680235	5	1.29679		-1.89055	-1.13772	-2.02871	-5.39722		0															0	0	0	Changing	Independent	Independent	Low	0	0	female
LOC100118086	cell division cycle-associated protein 7	1						-5.39601		0															0	1	1	Female	Independent	Independent	Low	1	1	female
fzy	fizzy	3		2.22648	1.06863			-5.3664		1														-0.913122	0	0	0	Changing	Activator	DSX-F A	Low	0	0	female
LOC100116919	general odorant-binding protein 56a	3		3.85856			-1.55212	-5.34934		5		-4.69903			2.02573	1.97102						1.52134		1.35333	0	1	1	Changing	Changing	Changing+Fix	High	2	1	female
LOC100679122	uncharacterized LOC100679122	4	6.09199	7.21926			-5.39187	-5.34102		0															0	0	0	Changing	Independent	Independent	Low	0	0	female
LOC116417679	U4 spliceosomal RNA	1						-5.33472		0															0	0	0	Female	Independent	Independent	Low	0	0	female
LOC100379125	carboxypeptidase N-like protein	5	-2.00181	-1.65496		-5.626	-5.19813	-5.32909		3				5.18894	4.06455	4.91335									0	1	1	Female	Repressor	DSX-M R	High	2	1	female
LOC100119935	twisted gastrulation protein homolog 1-A-like	2					-5.69868	-5.32155		2					3.62926									-4.30606	0	1	1	Female	Repressor	DSX-M R	High	2	1	female
LOC100123135	venom metalloproteinase 2-like	1						-5.31606		0															0	0	0	Female	Independent	Independent	Low	0	0	female
LOC100119007	condensin complex subunit 1-like	4		3.87031	2.34877			-5.28629	-1.91527	1														-1.91565	0	0	0	Changing	Activator	DSX-F A	High	0	0	female
LOC116417424	calsequestrin-2-like	2			-1.80397			-5.28543		1														-1.60999	0	0	0	Female	Activator	DSX-F A	Low	0	0	female
LOC100679418	inner centromere protein A	3		1.76248			-1.99177	-5.27969		1												-0.94316			0	0	1	Changing	Activator	DSX-F A	High	2	0	female
LOC100121386	uncharacterized LOC100121386	3			-3.16089		-1.57129	-5.26552		0															0	0	0	Female	Independent	Independent	Low	0	0	female
LOC100117666	uncharacterized LOC100117666	2		-3.07183				-5.25494		1					2.14513										0	0	1	Female	Repressor	DSX-M R	Low	2	0	female
LOC100114872	glucose dehydrogenase [FAD	2			-4.03787			-5.25408		1					-2.8656										0	0	0	Female	Activator	DSX-M A	Low	0	0	female
LOC116416786	uncharacterized LOC116416786	1						-5.24588		0															0	1	1	Female	Independent	Independent	Low	1	1	female
LOC100679937	E3 ubiquitin-protein ligase MARCH3-like	1						-5.23913		0															0	0	1	Female	Independent	Independent	Low	1	0	female
LOC100677951	uncharacterized LOC100677951	1						-5.23835		0															0	0	1	Female	Independent	Independent	Low	3	0	female
Or80	odorant receptor 80	2					-4.49755	-5.22997		0															0	0	1	Female	Independent	Independent	Low	1	0	female
LOC100123458	uncharacterized LOC100123458	5	-3.66195	-2.00339	-2.50623		-4.21373	-5.22547		2					2.11445	5.31381									0	1	1	Female	Repressor	DSX-M R	High	1	1	female
LOC100122324	poly(A) RNA polymerase gld-2 homolog A	3		0.989877				-5.2239	-1.74899	1														-2.24076	0	0	0	Changing	Activator	DSX-F A	High	0	0	female
LOC116417915	uncharacterized LOC116417915	4				-2.87269	-3.3861	-5.22198	-7.1577	3					1.75816		5.04219							-3.59056	0	1	1	Female	Dual	Dual	High	1	1	female
LOC100679758	S-phase kinase-associated protein 1	3					-2.30291	-5.22093	-4.4589	2						-1.9367								-4.46924	0	0	0	Female	Activator	DSX-F A	High	0	0	female
LOC100678998	F-box/LRR-repeat protein 2	2			-1.53756			-5.20055		1							1.11033								0	0	1	Female	Repressor	DSX-M R	Low	1	0	female
LOC100119704	BMP-binding endothelial regulator protein-like	1						-5.19693		1														-1.34124	0	0	0	Female	Activator	DSX-F A	Low	0	0	female
LOC100679480	uncharacterized LOC100679480	3		1.7738			-1.21962	-5.18438		0															0	0	0	Changing	Independent	Independent	Low	0	0	female
LOC100680432	uncharacterized LOC100680432	3	-1.86489		-2.13082			-5.18323		0															0	0	0	Female	Independent	Independent	Low	0	0	female
LOC100119608	uncharacterized LOC100119608	4	2.38623	3.15096			-1.23424	-5.18037		1				0.878495											0	0	0	Changing	Repressor	DSX-M R	Low	0	0	female
LOC100115522	kinesin A	2		0.987593				-5.17813		1														-0.667796	0	0	0	Changing	Activator	DSX-F A	Low	0	0	female
LOC103317447	ankyrin-1-like	2						-5.16965	3.73396	1														2.76537	0	0	0	Changing	Repressor	DSX-M R	High	0	0	female
LOC100680460	serine/threonine-protein kinase Nek8	3			-1.98527		-1.59089	-5.15309		0															0	1	1	Female	Independent	Independent	Low	2	1	female
Ndc1	nucleoporin Ndc1	3			-0.965267		-1.31774	-5.14696		0															0	0	1	Female	Independent	Independent	Low	1	0	female
LOC100286823	separase	3		2.65561	1.13385			-5.11877		1														-0.758772	0	0	1	Changing	Activator	DSX-F A	Low	5	0	female
LOC100679315	uncharacterized LOC100679315	3			-1.24088			-5.11133	-2.43774	2							1.26538							-2.81438	0	0	0	Female	Dual	Dual	High	0	0	female
LOC100678776	kinetochore protein ndc80	1						-5.09913		1														-0.707435	0	0	1	Female	Activator	DSX-F A	Low	1	0	female
LOC100680348	uncharacterized LOC100680348	3			-1.68555		-1.86934	-5.08055		1						1.06859									0	0	0	Female	Repressor	DSX-M R	High	0	0	female
LOC100169973	nasrat	2					-6.56894	-5.07905		0															0	0	1	Female	Independent	Independent	Low	1	0	female
LOC103315307	uncharacterized LOC103315307	2			-0.953281			-5.07779		0															0	0	1	Female	Independent	Independent	Low	2	0	female
LOC107980521	histone H2B	1						-5.07089		0															0	1	1	Female	Independent	Independent	Low	1	1	female
LOC100678556	laminin-like protein epi-1	3			-3.90421		-3.31092	-5.05876		1						4.25568									0	0	0	Female	Repressor	DSX-M R	High	0	0	female
LOC100121966	rac GTPase-activating protein 1	3		2.7534	0.730439			-5.05659		1														-0.966032	0	0	0	Changing	Activator	DSX-F A	Low	0	0	female
LOC103317768	venom allergen 5-like	3	4.04684	3.49227				-5.05491		0															0	1	1	Changing	Independent	Independent	Low	1	1	female
LOC100113539	uncharacterized LOC100113539	4			1.00367	-1.52018	-2.81291	-5.04083		2				0.778649	2.91513										0	0	0	Changing	Repressor	DSX-M R	High	0	0	female
LOC107981327	low-density lipoprotein receptor-related protein 2-like	2		3.00693				-5.03847		0															0	0	0	Changing	Independent	Independent	Low	0	0	female
LOC100123736	RNA-binding protein Musashi homolog 2	2	-0.409057					-5.03402		0															1	0	0	Female	Independent	Independent	Low	0	0	female
LOC100677924	zinc finger Y-chromosomal protein-like	4	4.71683	6.05355	3.21904			-5.02855		1														-3.96652	0	1	1	Changing	Activator	DSX-F A	Low	3	1	female
LOC100678223	putative leucine-rich repeat-containing protein DDB_G0290503	2						-5.0258	-1.61489	1														-1.06333	0	0	1	Female	Activator	DSX-F A	High	1	0	female
LOC100121152	cuticular protein RR-2 family member 26	3		3.54612			-3.03894	-5.02324		0															0	0	1	Changing	Independent	Independent	Low	1	0	female
LOC100118696	glutaredoxin domain-containing cysteine-rich protein CG12206-like	3			1.16809		-1.19734	-5.0202		0															1	0	1	Changing	Independent	Independent	Low	3	0	female
LOC103315552	putative ankyrin repeat protein RF_0381	2		2.71549				-5.0109		0															0	0	0	Changing	Independent	Independent	Low	0	0	female
LOC100119448	polyprenol reductase	2					-1.02782	-4.99996		0															0	1	1	Female	Independent	Independent	Low	2	1	female
CYP6CK3	cytochrome P450 6CK3	2					6.5609	-4.99407		1					-8.0429										0	0	1	Changing	Activator	DSX-M A	High	1	0	male
LOC116416355	uncharacterized LOC116416355	1						-4.99348		0															0	0	0	Female	Independent	Independent	Low	0	0	female
hmm464144	chitin binding protein-like venom protein	4	-2.29612	5.42904	5.99872			-4.99188		0															0	0	0	Changing	Independent	Independent	Low	0	0	variable
LOC100116177	rho GTPase-activating protein 11A	3		2.35801	0.698705			-4.98496		1														-0.542497	0	0	1	Changing	Activator	DSX-F A	Low	2	0	female
LOC100120076	heparan sulfate glucosamine 3-O-sulfotransferase 6	2			-0.544558			-4.98491		1						0.535096									0	1	1	Female	Repressor	DSX-M R	High	1	1	female
LOC100679639	uncharacterized LOC100679639	5	1.24265	3.66996	0.995958	1.23789		-4.97557		1														-1.50707	0	0	1	Changing	Activator	DSX-F A	Low	1	0	male
LOC100119671	major royal jelly protein-like 1	1						-4.97368		0															0	0	1	Female	Independent	Independent	Low	1	0	female
LOC100678277	uncharacterized LOC100678277	2		2.46775				-4.97302		0															0	0	1	Changing	Independent	Independent	Low	2	0	variable
LOC116418369	uncharacterized LOC116418369	2			-3.28931			-4.96782		0															0	0	0	Female	Independent	Independent	Low	0	0	female
LOC100678596	trypsin-like	1						-4.9511		3					1.96578	2.06175	4.68722								0	0	0	Female	Repressor	DSX-M R	High	0	0	female
LOC100678880	uncharacterized protein DDB_G0288805-like	2		0.67297				-4.94706		1					-0.518157										0	1	1	Changing	Activator	DSX-M A	Low	1	1	female
LOC100120334	cytochrome b5-related-like	1						-4.94315		2				2.80813		6.90307									0	0	1	Female	Repressor	DSX-M R	High	2	0	female
LOC100679394	mucin-5AC	2			1.60816			-4.92924		0															0	1	1	Changing	Independent	Independent	Low	1	1	female
LOC100678762	uncharacterized LOC100678762	5	0.845539	1.06926	-2.38366		-1.00363	-4.91083		1						0.599376									0	0	1	Changing	Repressor	DSX-M R	High	2	0	female
LOC100678811	putative ankyrin repeat protein RF_0381	5	2.64007	2.4827	-3.38271		-3.82303	-4.89928		0															0	0	0	Changing	Independent	Independent	Low	0	0	female
LOC100680106	uncharacterized LOC100680106	1						-4.88523		0															0	0	0	Female	Independent	Independent	Low	0	0	female
LOC100123432	chymotrypsin-1	1						-4.88511		0															0	0	0	Female	Independent	Independent	Low	0	0	female
LOC103316118	uncharacterized LOC103316118	5	1.4186	1.04193	-0.71066		-1.08561	-4.88072		0															0	0	0	Changing	Independent	Independent	Low	0	0	female
LOC103315868	ionotropic receptor 75a-like	1						-4.87131		0															0	1	1	Female	Independent	Independent	Low	1	1	female
LOC100116880	46 kDa FK506-binding nuclear protein	4			-1.41521	-0.745602	-1.52224	-4.86329		3				0.472094	0.778584	1.16409									0	0	0	Female	Repressor	DSX-M R	High	0	0	female
LOC107981294	uncharacterized LOC107981294	1						-4.85176		0															0	0	1	Female	Independent	Independent	Low	1	0	female
LOC100679888	uncharacterized LOC100679888	4	-1.34278	-1.96807	-4.65071			-4.84888		4	1.55972	2.11788	4.0028			7.55941									0	1	1	Female	Repressor	DSX-M R	High	2	1	female
LOC100680186	DDB1- and CUL4-associated factor 12-like	1						-4.84203		0															0	0	0	Female	Independent	Independent	Low	0	0	female
LOC100114951	lymphokine-activated killer T-cell-originated protein kinase	2			-0.712714			-4.83927		0															0	0	0	Female	Independent	Independent	Low	0	0	female
LOC100379130	myosin A	3	4.20599	4.31276				-4.83698		0															0	0	1	Changing	Independent	Independent	Low	2	0	female
LOC100114765	G1/S-specific cyclin-E1	2			-0.576414			-4.83369		1														-0.660959	1	0	0	Female	Activator	DSX-F A	Low	0	0	female
LOC100123538	cytochrome P450 4C1	2						-4.83051	-1.62192	1														-1.58905	0	1	1	Female	Activator	DSX-F A	High	1	1	female
LOC100121412	chymotrypsin-2-like	2			-10.2156			-4.82502		1						3.77739									0	0	0	Female	Repressor	DSX-M R	High	0	0	female
LOC103318018	speckle-type POZ protein-like A	2	2.16468					-4.81756		0															0	0	0	Changing	Independent	Independent	Low	0	0	female
LOC100116591	transcription elongation factor 1 homolog	1						-4.81399		1						0.835065									0	0	0	Female	Repressor	DSX-M R	High	0	0	female
LOC100678599	uncharacterized LOC100678599	1						-4.80807		0															0	0	1	Female	Independent	Independent	Low	1	0	female
LOC116416819	uncharacterized LOC116416819	1						-4.80676		0															0	0	0	Female	Independent	Independent	Low	0	0	female
LOC100120235	DNA replication licensing factor Mcm2	2			-1.07021			-4.80128		0															0	1	1	Female	Independent	Independent	Low	1	1	female
LOC103315767	ankyrin-1-like	3	4.88739	3.24763				-4.79673		1														-2.06024	0	0	0	Changing	Activator	DSX-F A	Low	0	0	female
LOC100678486	protein spaetzle	2				1.11759		-4.79627		0															0	0	0	Changing	Independent	Independent	Low	0	0	male
LOC100678957	uncharacterized LOC100678957	4		-0.615324	-0.688216	-0.397919		-4.79007		2					0.437752	0.624178									0	0	1	Female	Repressor	DSX-M R	High	1	0	female
LOC100678802	BTB and MATH domain-containing protein 43-like	2	2.1151					-4.78948		0															0	0	1	Changing	Independent	Independent	Low	1	0	variable
LOC100117238	DNA primase small subunit	3		0.789016			-0.747861	-4.78554		0															0	1	1	Changing	Independent	Independent	Low	3	1	female
LOC100121929	phospholipase B1	1						-4.78505		1					-2.08992										0	0	1	Female	Activator	DSX-M A	Low	1	0	female
SP122	serine protease 122	2					-6.51034	-4.78201		3				4.44738	8.21343	6.51731									0	0	0	Female	Repressor	DSX-M R	High	0	0	female
LOC100117837	putative fatty acyl-CoA reductase CG5065	5	-0.809208	0.971054		1.03198	0.719427	-4.77999		2				-0.845936		1.28178									0	1	1	Changing	Changing	DSX-M Changing	High	2	1	male
LOC107980939	uncharacterized LOC107980939	1						-4.7795		0															0	0	0	Female	Independent	Independent	Low	0	0	female
LOC107981250	uncharacterized LOC107981250	1						-4.77294		0															0	0	0	Female	Independent	Independent	Low	0	0	variable
LOC100117630	M-phase inducer phosphatase	2			-0.856			-4.75752		2						0.602831								-0.505868	1	1	1	Female	Repressor	DSX-M R	High	3	1	female
LOC116416565	integrator complex subunit 3 homolog	1						-4.75428		0															0	0	0	Female	Independent	Independent	Low	0	0	female
LOC100115421	serine protease easter	1						-4.75105		0															0	0	0	Female	Independent	Independent	Low	0	0	female
LOC116417651	venom acid phosphatase Acph-1-like	2				3.81032		-4.74572		1					2.17115										0	0	0	Changing	Repressor	DSX-M R	Low	0	0	male
LOC100121366	origin recognition complex subunit 1	4			-0.704125	-0.585707	-0.945838	-4.73444		2				0.798913		2.33528									0	0	1	Female	Repressor	DSX-M R	High	1	0	female
LOC100121581	flap endonuclease GEN	1						-4.73369		1														-0.713948	0	0	1	Female	Activator	DSX-F A	Low	1	0	variable
LOC100113849	mitotic spindle assembly checkpoint protein MAD2A	3			-0.636953		-0.910798	-4.73075		1														-0.691462	0	0	0	Female	Activator	DSX-F A	Low	0	0	female
LOC103316638	speckle-type POZ protein B	1						-4.71758		0															0	0	0	Female	Independent	Independent	Low	0	0	female
LOC100680468	THO complex subunit 3	3				-0.513808	-0.67516	-4.7175		1														-0.476989	0	0	0	Female	Activator	DSX-F A	Low	0	0	female
LOC100680418	uncharacterized LOC100680418	1						-4.71673		0															0	1	1	Female	Independent	Independent	Low	2	2	female
LOC100121917	trichohyalin-like	3		-1.06434	-3.51311			-4.71267		2					-1.39837	-0.80772									0	0	0	Female	Activator	DSX-M A	Low	0	0	female
LOC107980724	growth/differentiation factor 8	4			-1.46541	-0.723169	-1.95432	-4.70959		4				1.05934	3.27827	6.76148								-0.838723	0	0	1	Female	Repressor	DSX-M R	High	1	0	female
LOC103317800	chymotrypsin inhibitor-like	2					6.34911	-4.70227		1		-5.37299													0	0	0	Changing	Activator	DSX-M A	Low	0	0	male
LOC100679886	zinc finger protein 556-like	2			-3.98088			-4.70218		0															0	0	1	Female	Independent	Independent	Low	1	0	female
LOC100120239	uncharacterized LOC100120239	4	1.39102	1.74977	-1.42318			-4.69667		1														-0.72421	0	0	0	Changing	Activator	DSX-F A	Low	0	0	variable
LOC103315582	uncharacterized LOC103315582	1						-4.69268		0															0	0	0	Female	Independent	Independent	Low	0	0	female
LOC100113617	UPF0547 protein C16orf87	1						-4.67187		1														-0.573065	0	0	0	Female	Activator	DSX-F A	Low	0	0	female
LOC100113624	ejaculatory bulb-specific protein 3	4	-2.29939		-7.46649		-4.57632	-4.66783		3					2.28708	2.1785						-3.6002			0	0	0	Female	Dual	Dual	High	0	0	female
LOC100120938	borealin	3		0.61702			-0.848132	-4.65454		0															0	1	1	Changing	Independent	Independent	Low	1	1	female
LOC103315850	speckle-type POZ protein A-like	5	6.7065	9.14243	2.77844		-5.23328	-4.65044		0															0	0	0	Changing	Independent	Independent	Low	0	0	female
LOC100119743	lipase 3-like	3			-5.67693		-4.15403	-4.65042		2					5.68498	7.60739									0	0	1	Female	Repressor	DSX-M R	High	2	0	female
LOC100121452	histone H2A.V	3			-0.776454		-0.934649	-4.64424		0															0	1	1	Female	Independent	Independent	Low	2	1	female
LOC100679118	uncharacterized LOC100679118	3		1.81446			-2.59022	-4.64372		1					1.58963										0	0	0	Changing	Repressor	DSX-M R	High	0	0	female
LOC100116600	claspin-like	2			-1.32067			-4.64352		0															0	1	1	Female	Independent	Independent	Low	2	1	female
LOC100121988	protein LSM14 homolog B	3			-0.769481			-4.63589	-1.0019	1														-1.33405	1	1	1	Female	Activator	DSX-F A	High	1	1	female
LOC100119370	exonuclease 1	3		0.74197		-0.515893		-4.63491		0															0	0	1	Changing	Independent	Independent	Low	1	0	female
LOC100122543	neuronal PAS domain-containing protein 4	2			-3.55289			-4.63215		0															1	0	0	Female	Independent	Independent	Low	0	0	female
LOC100117444	protein roadkill	4	1.23006	1.62846	-1.35511			-4.62768		0															0	0	1	Changing	Independent	Independent	Low	1	0	female
LOC103316860	uncharacterized LOC103316860	4			-3.39901	-1.2413	-1.83392	-4.62739		3				1.32891	3.90609	6.50396									0	0	1	Female	Repressor	DSX-M R	High	1	0	female
LOC100678155	uncharacterized LOC100678155	3			-2.35326		-2.64775	-4.62156		0															0	0	0	Female	Independent	Independent	Low	0	0	female
LOC100122738	kinesin 14	2		2.16027				-4.62141		1														-1.00503	0	0	1	Changing	Activator	DSX-F A	Low	1	0	female
LOC100121528	HMG box-containing protein 4	1						-4.61747		0															0	0	0	Female	Independent	Independent	Low	0	0	female
LOC103315952	zinc finger imprinted 3-like	5	6.84235	6.54656	2.88154			-4.60993	-3.13771	1														-2.1041	0	1	1	Changing	Activator	DSX-F A	High	3	1	female
LOC100678386	uncharacterized LOC100678386	3				0.626796		-4.60958	-0.647829	0															0	0	1	Changing	Independent	Independent	Low	1	0	male
LOC100286822	cortex	4	1.63689	1.6009				-4.60442	-2.34865	1														-1.23931	0	1	1	Changing	Activator	DSX-F A	High	3	2	female
LOC100678775	uncharacterized LOC100678775	4	2.12848	3.51024			-2.02805	-4.60312		0															0	0	0	Changing	Independent	Independent	Low	0	0	variable
Eve	even-skipped	2			-2.35405			-4.59618		1						-1.11871									0	0	0	Female	Activator	DSX-M A	Low	0	0	female
LOC100123057	neurotrimin	3	-0.485221		-0.43516			-4.59314		0															0	0	1	Female	Independent	Independent	Low	2	0	female
LOC100679054	speckle-type POZ protein-like	4	6.89483	10.1988	1.99387			-4.58906		1														-2.47128	0	0	0	Changing	Activator	DSX-F A	Low	0	0	female
LOC100680316	inactive peptidyl-prolyl cis-trans isomerase FKBP6	3			-1.35228		-1.12242	-4.58876		0															0	0	0	Female	Independent	Independent	Low	0	0	female
LOC100679700	uncharacterized LOC100679700	2					-0.698303	-4.57411		1						0.552811									0	0	0	Female	Repressor	DSX-M R	High	0	0	female
LOC100119278	transcription termination factor 2	2		0.851672				-4.56876		1														-0.818508	0	0	0	Changing	Activator	DSX-F A	Low	0	0	female
LOC100678249	RING finger protein 17	4			-1.64513	-0.848692	-2.50433	-4.56858		0															0	1	1	Female	Independent	Independent	Low	4	2	female
LOC103318072	uncharacterized LOC103318072	1						-4.54596		0															0	1	1	Female	Independent	Independent	Low	3	1	female
LOC107982211	glucose dehydrogenase [FAD	1						-4.54262		0															0	1	1	Female	Independent	Independent	Low	1	1	female
LOC100121164	myb-like protein A	3		-0.621995	0.915384			-4.54004		1														-0.874018	1	0	1	Changing	Activator	DSX-F A	Low	2	0	female
LOC103318020	speckle-type POZ protein A-like	3			2.9399			-4.53225	-6.95875	1														-6.22076	0	0	1	Changing	Activator	DSX-F A	High	2	0	female
LOC107980646	odorant receptor Or2-like	1						-4.52426		1						3.14383									0	0	0	Female	Repressor	DSX-M R	High	0	0	female
LOC100123085	uncharacterized LOC100123085	4			-1.22469		-1.92272	-4.5217	-1.67853	4		-1.20267					1.31157		-1.50651			-1.5723			0	0	1	Female	Opposing	Opposing	High	1	0	female
LOC100680278	uncharacterized LOC100680278	2					-2.29421	-4.51468		0															0	0	0	Female	Independent	Independent	Low	0	0	female
LOC116417239	uncharacterized LOC116417239	1						-4.50764		1						4.03979									0	0	1	Female	Repressor	DSX-M R	High	1	0	female
Msh2	mutS homolog 2	2			-0.702927			-4.49614		0															0	1	1	Female	Independent	Independent	Low	2	1	female
LOC100117041	serine/threonine-protein kinase greatwall	3				-0.82161	-1.02193	-4.48958		1														-0.730976	0	1	1	Female	Activator	DSX-F A	Low	2	1	female
LOC100678025	mitochondrial cardiolipin hydrolase	3			-1.05971		-1.50883	-4.48381		1						-0.920752									0	0	0	Female	Activator	DSX-M A	Low	0	0	female
LOC107981964	uncharacterized LOC107981964	1						-4.48217		0															0	0	0	Female	Independent	Independent	Low	0	0	female
LOC100121897	pair-rule protein odd-paired	2					-0.787247	-4.47804		1														-0.678196	0	0	1	Female	Activator	DSX-F A	Low	1	0	female
LOC100121893	eisosome protein SEG2-like	3			6.51338		-2.37568	-4.47536		1										3.88114					1	0	1	Changing	Repressor	DSX-M R	High	2	0	female
LOC100123454	SET and MYND domain-containing protein 4	4	1.26377		-2.78631		-3.12825	-4.46778		2					1.81708							-1.84079			0	0	1	Changing	Dual	Dual	High	1	0	female
LOC107980721	putative ankyrin repeat protein RF_0381	1						-4.46631		0															0	1	1	Female	Independent	Independent	Low	1	1	female
LOC100118094	protein lethal(2)essential for life-like	3		1.19472			-2.41701	-4.46491		0															0	0	1	Changing	Independent	Independent	Low	1	0	female
LOC100679324	speckle targeted PIP5K1A-regulated poly(A) polymerase	4	1.4503		-1.09992		-1.71008	-4.46001		1												-0.965137			0	1	1	Changing	Activator	DSX-F A	High	1	1	female
LOC100678684	uncharacterized LOC100678684	2				-2.39106		-4.45938		4	4.01647	5.44541	2.50415			1.52581									0	0	0	Female	Repressor	DSX-M R	High	0	0	female
LOC107982202	uncharacterized LOC107982202	1						-4.45712		0															0	0	0	Female	Independent	Independent	Low	0	0	female
LOC100679093	serendipity locus protein alpha	4	2.32463	4.11062	1.15963			-4.45654		1														-1.10404	0	0	1	Changing	Activator	DSX-F A	Low	1	0	female
LOC100679509	aldo-keto reductase family 1 member A1-like	5		2.40182	4.79123	-3.52357	-1.94587	-4.44867		1							2.18501								0	0	1	Changing	Repressor	DSX-M R	Low	1	0	female
LOC100115484	checkpoint protein HUS1	2					-2.2319	-4.44633		0															1	0	0	Female	Independent	Independent	Low	0	0	female
LOC100113551	histone H2A	2						-4.44632	-1.17019	1														-0.702064	0	0	0	Female	Activator	DSX-F A	High	0	0	female
LOC100286827	X-ray repair cross complementing protein 3	1						-4.43944		1							1.76849								0	0	1	Female	Repressor	DSX-M R	Low	1	0	female
LOC116417607	uncharacterized LOC116417607	1						-4.43761		0															0	0	1	Female	Independent	Independent	Low	1	0	female
LOC100113852	RPA-interacting protein A-like	1						-4.43628		0															0	0	1	Female	Independent	Independent	Low	1	0	female
LOC100121228	mitotic spindle assembly checkpoint protein MAD2A-like	3			-1.65901		-2.94627	-4.42675		0															0	0	0	Female	Independent	Independent	Low	0	0	female
LOC100117760	putative fatty acyl-CoA reductase CG8303	2	1.18224					-4.42626		1						1.22879									1	0	1	Changing	Repressor	DSX-M R	High	3	0	female
LOC116416573	uncharacterized LOC116416573	1						-4.4089		0															0	0	0	Female	Independent	Independent	Low	0	0	female
LOC100114766	uncharacterized LOC100114766	3		3.0658	1.31601			-4.40678		1														-0.963246	0	0	0	Changing	Activator	DSX-F A	Low	0	0	female
LOC100122995	sensory neuron membrane protein 1	2					-3.35608	-4.4056		2						1.69654						-3.87769			1	0	1	Female	Opposing	Opposing	High	1	0	female
LOC107981093	uncharacterized LOC107981093	1						-4.38994		0															0	0	0	Female	Independent	Independent	Low	0	0	female
LOC100113486	ribonucleoside-diphosphate reductase large subunit	2		1.64631				-4.38194		0															0	0	0	Changing	Independent	Independent	Low	0	0	female
LOC103317722	tudor domain-containing protein 7-like	2					-0.881744	-4.37544		1					0.619687										0	0	0	Female	Repressor	DSX-M R	High	0	0	female
LOC100121340	uncharacterized LOC100121340	2		3.76112				-4.37104		1						3.68404									0	0	0	Changing	Repressor	DSX-M R	High	0	0	female
LOC103316763	uncharacterized LOC103316763	1						-4.3681		2					-1.50424	2.86955									0	0	1	Female	Repressor	DSX-M R	High	1	0	female
LOC107981051	uncharacterized LOC107981051	1						-4.36311		0															0	0	0	Female	Independent	Independent	Low	0	0	female
LOC100119812	uncharacterized LOC100119812	2					-0.746542	-4.36221		0															0	1	1	Female	Independent	Independent	Low	1	1	female
LOC107981714	uncharacterized LOC107981714	1						-4.36213		0															0	0	0	Female	Independent	Independent	Low	0	0	female
LOC103317655	ovomucoid-like	1						-4.35774		1						3.56477									0	0	0	Female	Repressor	DSX-M R	High	0	0	female
LOC116417582	zinc finger and SCAN domain containing protein 4F-like	1						-4.35105		0															0	0	0	Female	Independent	Independent	Low	0	0	female
LOC100123570	facilitated trehalose transporter Tret1-2 homolog	4	-3.38197			-3.13979	-3.68955	-4.34794		4		-3.13894			2.70837	5.98139								-1.72796	0	0	0	Female	Repressor	DSX-M R	High	0	0	female
LOC100121393	importin subunit alpha	3			-0.646804		-0.520741	-4.3467		0															0	0	1	Female	Independent	Independent	Low	1	0	female
LOC100118139	alpha-amylase	2			2.20665			-4.34107		1						1.60087									0	0	0	Changing	Repressor	DSX-M R	High	0	0	female
LOC100120269	protein bark beetle	3			-1.08922		-0.8418	-4.33166		0															1	0	1	Female	Independent	Independent	Low	1	0	female
LOC100679201	uncharacterized LOC100679201	4	1.41011	1.51317	-1.355			-4.32876		0															0	0	0	Changing	Independent	Independent	Low	0	0	female
LOC107981323	zinc finger protein 600-like	1						-4.32735		0															0	0	0	Female	Independent	Independent	Low	0	0	female
LOC100678926	zinc finger protein 91-like	3		1.25272			-0.692939	-4.32114		0															0	0	1	Changing	Independent	Independent	Low	1	0	female
LOC100118574	protein cappuccino	3		-0.462568		-0.618781		-4.314		1														-0.745072	0	0	1	Female	Activator	DSX-F A	Low	1	0	female
LOC100679057	CREB-binding protein-like	5	4.21175	7.53681	2.83511			-4.30756	-4.10253	2							2.54698							-4.23342	0	0	0	Changing	Dual	Dual	High	0	0	female
LOC100117336	enolase-phosphatase E1	2			0.948509			-4.3055		2						-0.585802								-1.66127	0	0	0	Changing	Activator	DSX-M or -F A	Low	0	0	female
LOC100679403	uncharacterized LOC100679403	4		2.59404	1.87391		-1.94418	-4.29933		2					3.56901	1.57473									0	0	1	Changing	Repressor	DSX-M R	High	1	0	female
LOC100116107	cell division cycle 7-related protein kinase	3		0.587449			-0.584798	-4.29268		0															0	1	1	Changing	Independent	Independent	Low	2	1	female
LOC100679222	uncharacterized LOC100679222	5	1.63518	1.13629	-1.90139		-1.37859	-4.28841		0															0	0	0	Changing	Independent	Independent	Low	0	0	female
LOC100120099	carboxylesterase clade E	6	4.66394	7.9658	4.29638	4.12274		-4.28744	-6.38308	3				-3.61889			4.31224							-5.62266	0	0	0	Changing	Dual	Dual	High	0	0	male
LOC100680084	homeobox protein rough	2			-2.33038			-4.28192		1					3.42118										0	0	0	Female	Repressor	DSX-M R	Low	0	0	female
LOC100113687	uncharacterized LOC100113687	1						-4.28118		1					0.612883										1	0	0	Female	Repressor	DSX-M R	Low	0	0	variable
LOC103317340	uncharacterized LOC103317340	2			-3.46712			-4.27774		0															0	0	0	Female	Independent	Independent	Low	0	0	female
Mir92a	nvi-miR-92a||microRNA mir-92a	2			-5.45813			-4.27547		0															0	0	1	Female	Independent	Independent	Low	1	0	female
LOC100120862	uncharacterized LOC100120862	2			5.97296			-4.26074		1										3.55925					1	0	1	Changing	Repressor	DSX-M R	High	1	0	female
LOC100678175	abasic site processing protein HMCES	1						-4.25797		0															0	0	1	Female	Independent	Independent	Low	1	0	female
LOC107980943	uncharacterized LOC107980943	1						-4.25171		0															0	0	0	Female	Independent	Independent	Low	0	0	female
LOC100679708	putative ankyrin repeat protein RF_0381	2						-4.24891	-3.62317	2							2.30044							-4.05091	0	0	0	Female	Dual	Dual	High	0	0	female
LOC100677899	uncharacterized LOC100677899	4	1.86412	1.17432			-1.18621	-4.23858		0															0	1	1	Changing	Independent	Independent	Low	1	1	female
LOC100116245	condensin complex subunit 3	2		0.665655				-4.22796		1														-0.755987	0	0	1	Changing	Activator	DSX-F A	Low	1	0	female
LOC103315992	replication factor A protein 1	5	-1.95297	1.64332	-2.98271		-3.09987	-4.22529		0															0	0	0	Changing	Independent	Independent	Low	0	0	female
LOC100119792	ras GTPase-activating-like protein IQGAP1	3			-0.513697	-0.562973		-4.2169		0															0	0	0	Female	Independent	Independent	Low	0	0	female
LOC100122038	cell cycle checkpoint protein RAD1	2			-0.924409			-4.21571		1						0.57879									0	0	0	Female	Repressor	DSX-M R	High	0	0	female
LOC100120444	uncharacterized LOC100120444	3		-2.2425	1.89621			-4.21442		1		1.37323													0	0	1	Changing	Repressor	DSX-M R	High	4	0	female
LOC100115150	excitatory amino acid transporter 3	2			1.17774			-4.21204		1					-0.752861										1	0	0	Changing	Activator	DSX-M A	Low	0	0	female
LOC100118844	uncharacterized LOC100118844	4	0.956616	1.20139	1.6223			-4.20909		0															0	0	0	Changing	Independent	Independent	Low	0	0	female
LOC100113631	pancreatic triacylglycerol lipase	3				0.801924	1.02435	-4.20419		2				-1.32502		-1.58277									0	0	1	Changing	Activator	DSX-M A	High	1	0	male
LOC100121590	proliferating cell nuclear antigen	3			-1.29165		-1.06534	-4.19471		0															0	0	0	Female	Independent	Independent	Low	0	0	female
LOC100678441	uncharacterized LOC100678441	2						-4.18843	-2.18995	1														-1.43767	0	0	0	Female	Activator	DSX-F A	High	0	0	variable
LOC100120346	nuclear pore complex protein Nup85	3			-0.850411		-1.6818	-4.18825		1					0.670506										0	1	1	Female	Repressor	DSX-M R	High	2	2	female
LOC100116775	protein yellow	3			-1.87113	-6.36726		-4.18569		2				2.84411	-2.53783										0	1	1	Female	Repressor	DSX-M R	High	1	1	female
LOC100117537	rRNA 2'-O-methyltransferase fibrillarin	4			-1.15892	-1.17581	-1.33399	-4.17953		3				1.2332	0.959829	2.10332									0	1	1	Female	Repressor	DSX-M R	High	1	1	female
LOC100118785	pupal cuticle protein-like	3		2.38772			-3.0348	-4.17035		0															0	1	1	Changing	Independent	Independent	Low	2	1	female
LOC100123536	nuclear pore complex protein Nup93	3			-0.512512		-0.827433	-4.16217		0															0	0	1	Female	Independent	Independent	Low	1	0	female
LOC100123223	uncharacterized LOC100123223	1						-4.15266		0															0	1	1	Female	Independent	Independent	Low	1	1	female
LOC107981095	TD and POZ domain-containing protein 5	3		-2.36547		-3.94424		-4.1517		3			3.10719	7.40057		6.63531									0	0	0	Female	Repressor	DSX-M R	High	0	0	female
LOC100124108	protein D2-like	2					-2.65919	-4.14677		0															0	0	0	Female	Independent	Independent	Low	0	0	female
LOC100113560	chromobox protein homolog 1	4			-0.814265	-0.550374	-0.892372	-4.14074		0															0	0	1	Female	Independent	Independent	Low	1	0	female
LOC100118163	E3 ubiquitin-protein ligase UHRF1	1						-4.13932		0															0	0	1	Female	Independent	Independent	Low	3	0	female
LOC100678476	protein bicaudal D-like	2					-2.24378	-4.13334		1														-1.88229	0	0	0	Female	Activator	DSX-F A	Low	0	0	female
LOC116417681	uncharacterized LOC116417681	1						-4.12102		0															0	0	0	Female	Independent	Independent	Low	0	0	female
LOC107980733	uncharacterized LOC107980733	1						-4.12016		2				4.27784		8.23947									0	0	0	Female	Repressor	DSX-M R	High	0	0	female
CPR48	cuticular protein RR-2 family member 48	5		4.73336	4.20279	4.25542	-3.27355	-4.11777		1					-3.47037										0	0	0	Changing	Activator	DSX-M A	Low	0	0	male
LOC103315408	extensin-like	3		3.50698	2.83994			-4.11728		0															0	0	0	Changing	Independent	Independent	Low	0	0	female
LOC103315669	protein roadkill-like	2					-4.2093	-4.11607		1														-2.45306	0	1	1	Female	Activator	DSX-F A	Low	2	1	variable
LOC103315597	putative helicase mov-10-B.1	5	4.90991	7.15285	2.63134		-2.88257	-4.11459		0															0	0	0	Changing	Independent	Independent	Low	0	0	female
LOC100678736	uncharacterized LOC100678736	1						-4.11298		1														1.23235	0	0	1	Female	Repressor	DSX-F R	Low	2	0	female
LOC100680297	chymotrypsinogen A-like	2			-3.24404			-4.11038		0															0	0	0	Female	Independent	Independent	Low	0	0	female
LOC100119987	histone H2A-like	3			1.46804	1.58343		-4.10859		0															0	0	0	Changing	Independent	Independent	Low	0	0	male
LOC100114526	beta-ureidopropionase-like	4			1.17115	-7.45562	-6.15551	-4.10396		3				3.44774	2.7313	5.01099									1	0	0	Changing	Repressor	DSX-M R	High	0	0	female
LOC100122055	chymotrypsin-2	2					-7.93816	-4.09556		2					6.24311	3.20983									0	0	0	Female	Repressor	DSX-M R	High	0	0	variable
LOC100121466	replication factor C subunit 4	3		0.906338		-0.59827		-4.09036		1														-0.395329	0	0	1	Changing	Activator	DSX-F A	Low	1	0	female
LOC100115334	probable H/ACA ribonucleoprotein complex subunit 1	4			-0.989152	-1.00107	-1.34337	-4.08709		2				0.80791		0.930205									0	0	0	Female	Repressor	DSX-M R	High	0	0	female
LOC100118811	neurofibromin	3			-0.631673			-4.08319	-0.586941	2						0.387949								-0.458603	0	0	0	Female	Opposing	Opposing	High	0	0	female
LOC100115452	SET and MYND domain-containing protein 4-like	4	3.30954	2.95448		1.16941		-4.07864		0															0	0	0	Changing	Independent	Independent	Low	0	0	male
SP47	serine protease 47	1						-4.07667		1														3.86372	0	0	0	Female	Repressor	DSX-F R	Low	0	0	female
LOC100120625	trypsin-1	1						-4.0746		0															0	0	0	Female	Independent	Independent	Low	0	0	variable
LOC100116260	N-acetyltransferase eso1	3			-1.15298		-0.419247	-4.06538		2	0.44593					0.441109									0	0	1	Female	Repressor	DSX-M R	High	2	0	female
LOC100115916	ATP-dependent DNA helicase PIF1	3			-0.421558		-0.472753	-4.06436		0															0	0	0	Female	Independent	Independent	Low	0	0	female
LOC100114582	DNA polymerase epsilon subunit 4	2	-0.564069					-4.05995		0															0	0	0	Female	Independent	Independent	Low	0	0	female
LOC103317810	uncharacterized LOC103317810	3	3.85907	4.54073				-4.05906		0															0	0	1	Changing	Independent	Independent	Low	3	0	female
LOC100115183	RNA-binding protein 34	3			-0.923245		-0.962427	-4.05839		1						0.782769									0	0	0	Female	Repressor	DSX-M R	High	0	0	female
LOC100118132	protein lethal(2)essential for life	3			2.02697		-1.66388	-4.03516		0															0	0	1	Changing	Independent	Independent	Low	1	0	female
LOC100680010	uncharacterized LOC100680010	3		0.661354		-0.499072		-4.02706		0															0	0	0	Changing	Independent	Independent	Low	0	0	female
LOC100121143	kinesin 7	3		1.04745				-4.02487	-0.841291	1														-1.35234	0	0	0	Changing	Activator	DSX-F A	High	0	0	female
LOC107981467	uncharacterized LOC107981467	1						-4.02328		0															0	0	0	Female	Independent	Independent	Low	0	0	female
LOC116415983	histone H3	1						-4.02298		0															0	0	0	Female	Independent	Independent	Low	0	0	female
LOC100678974	uncharacterized LOC100678974	4			-2.12819		-1.32041	-4.00479	-1.96127	1														-2.11678	0	0	0	Female	Activator	DSX-F A	High	0	0	female
LOC100122006	DNA replication licensing factor Mcm7	3			-0.82872		-0.660707	-4.00316		0															0	1	1	Female	Independent	Independent	Low	2	2	female
LOC116416004	histone H1-like	3		3.33275	4.46193			-4.00058		1														-2.77942	0	0	1	Changing	Activator	DSX-F A	Low	1	0	female
SDR	short-chain dehydrogenase/reductase	3		3.08567	-5.1024			-3.99835		0															0	0	1	Changing	Independent	Independent	Low	1	0	female
LOC100122373	probable RNA helicase armi	3			-1.58662		-0.453911	-3.99194		0															0	0	1	Female	Independent	Independent	Low	1	0	female
LOC100116986	roadkill-like	3	1.99735	2.23244				-3.98593		0															0	0	0	Changing	Independent	Independent	Low	0	0	female
LOC100116987	nuclear pore membrane glycoprotein 210	3			-0.505141		-0.56509	-3.97667		0															0	0	1	Female	Independent	Independent	Low	1	0	female
LOC100121417	cell division control protein 6 homolog	1						-3.96577		0															0	1	1	Female	Independent	Independent	Low	2	1	female
LOC100679278	snRNA-activating protein complex subunit 3-like	4			-1.53293	-0.706933	-1.09072	-3.95937		0															0	0	0	Female	Independent	Independent	Low	0	0	female
GstS8	glutathione S-transferase S8	3					-1.29389	-3.95782	-1.78472	2						1.14414								-1.61739	0	0	0	Female	Opposing	Opposing	High	0	0	female
LOC107981094	speckle-type POZ protein B	1						-3.9559		1						3.30609									0	0	0	Female	Repressor	DSX-M R	High	0	0	female
LOC116416420	U1 spliceosomal RNA	1						-3.95426		0															0	0	0	Female	Independent	Independent	Low	0	0	female
LOC100679123	uncharacterized LOC100679123	1						-3.94464		3					-1.20204	-1.88267								1.3446	0	0	0	Female	Opposing	Opposing	Low	0	0	female
LOC100678745	uncharacterized LOC100678745	3		1.11595			-0.593434	-3.9439		1														-0.677499	0	0	0	Changing	Activator	DSX-F A	Low	0	0	female
LOC100680074	uncharacterized LOC100680074	4	1.08491	2.52079	0.837473			-3.93762		0															0	0	1	Changing	Independent	Independent	Low	2	0	female
LOC116415688	cathepsin L1-like	3		3.78423	1.84161			-3.93739		1												3.114			0	0	0	Changing	Repressor	DSX-F R	Low	0	0	female
LOC100119080	zinc finger protein 236	6	5.02051	4.28634	2.23592	-2.84176	-3.36598	-3.93029		0															0	1	1	Changing	Independent	Independent	Low	1	1	female
LOC100678020	putative uncharacterized protein DDB_G0277255	4	1.2872	1.27735	-0.786959			-3.92374		0															0	0	0	Changing	Independent	Independent	Low	0	0	female
LOC100116398	replication factor C subunit 3	2			-0.923247			-3.91617		0															0	0	0	Female	Independent	Independent	Low	0	0	female
LOC103317390	uncharacterized LOC103317390	4	3.15736	9.1442	3.77784			-3.91609		0															0	1	1	Changing	Independent	Independent	Low	2	1	female
LOC100120241	double-strand break repair protein MRE11	3		0.802372			-0.907829	-3.91011		0															0	0	0	Changing	Independent	Independent	Low	0	0	female
LOC100678072	uncharacterized LOC100678072	3	1.52317		-2.65682			-3.90868		1						-1.45685									0	1	1	Changing	Activator	DSX-M A	Low	3	1	female
LOC100118716	histone RNA hairpin-binding protein	2			-0.856419			-3.9062		0															0	0	0	Female	Independent	Independent	Low	0	0	female
LOC100115305	probable ATP-dependent RNA helicase spindle-E	4		0.856787	-1.68467		-0.970828	-3.90587		1		-0.8236													0	0	0	Changing	Activator	DSX-M A	High	0	0	female
LOC100121772	Fanconi anemia group I protein	1						-3.905		0															0	1	1	Female	Independent	Independent	Low	4	3	female
LOC103317986	SET and MYND domain-containing protein 4-like	5	1.974	2.10659	-1.09172	2.78821		-3.90299		0															0	0	0	Changing	Independent	Independent	Low	0	0	male
LOC100679458	regulatory protein ada	1						-3.89652		2					0.822142	1.36659									0	0	0	Female	Repressor	DSX-M R	High	0	0	female
LOC116416422	small nucleolar RNA U3	1						-3.89574		0															0	0	0	Female	Independent	Independent	Low	0	0	variable
LOC100117459	larval/pupal cuticle protein H1C-like	3		3.77248		3.9015		-3.89399		1					3.14887										0	0	0	Changing	Repressor	DSX-M R	Low	0	0	male
LOC100117388	pachytene checkpoint protein 2 homolog	3			-0.807433		-0.427314	-3.88711		1					0.292477										0	0	1	Female	Repressor	DSX-M R	High	2	0	female
LOC100680479	uncharacterized LOC100680479	3			-4.29139		-2.62064	-3.88504		0															0	0	1	Female	Independent	Independent	Low	1	0	variable
LOC100116105	uncharacterized LOC100116105	2		-3.00867				-3.88281		2		1.3982				-1.07156									0	0	0	Female	Repressor	DSX-M R	High	0	0	female
LOC100123412	cystathionine gamma-lyase-like	1						-3.88078		3					0.82268	2.93335	1.25871								0	0	0	Female	Repressor	DSX-M R	High	0	0	female
LOC100679961	serine/arginine repetitive matrix protein 2	2		0.612944				-3.87667		1														-0.782193	0	0	0	Changing	Activator	DSX-F A	Low	0	0	female
LOC100123310	zinc finger protein 300	3		0.659408		-0.686138		-3.87259		1		-0.550752													0	1	1	Changing	Activator	DSX-M A	High	3	1	female
LOC100114614	methylosome protein 50	3			-0.957697		-1.02063	-3.87154		1					0.465358										0	0	1	Female	Repressor	DSX-M R	High	1	0	female
LOC100678280	pancreatic lipase-related protein 2-like	1						-3.87107		0															0	0	0	Female	Independent	Independent	Low	0	0	female
LOC100122816	histone H3	1						-3.86822		0															0	0	0	Female	Independent	Independent	Low	0	0	female
Nop60b-like	Nucleolar protein at 60B homolog (Drosophila)	4			-1.33057	-1.13687	-1.56816	-3.85999		3				0.99024	1.04412	1.30257									0	1	1	Female	Repressor	DSX-M R	High	2	1	female
LOC100679086	ataxin-2 homolog	2						-3.85637	-0.864413	1														-1.10852	0	0	0	Female	Activator	DSX-F A	High	0	0	female
LOC100118327	neurogenic locus protein delta	1						-3.85587		2					-0.36525	0.598383									0	0	0	Female	Repressor	DSX-M R	High	0	0	female
LOC100679288	uncharacterized LOC100679288	4		0.967853	0.95805		0.82464	-3.85524		2						-0.528653								-0.803346	0	0	1	Changing	Activator	DSX-M or -F A	Low	2	0	male
LOC100121294	S-phase kinase-associated protein 2	4		0.484606	-0.402878		-0.495038	-3.85154		0															0	1	1	Changing	Independent	Independent	Low	2	1	female
LOC100118216	protein SET	3				-0.549367	-0.812563	-3.85071		0															0	0	1	Female	Independent	Independent	Low	1	0	variable
LOC100115914	uncharacterized LOC100115914	2			-3.1179			-3.8486		1					1.42034										0	1	1	Female	Repressor	DSX-M R	Low	1	1	female
LOC116415966	poly [ADP-ribose] polymerase tankyrase-2-like	1						-3.84395		0															0	0	0	Female	Independent	Independent	Low	0	0	female
LOC103316151	structural maintenance of chromosomes protein 1A-like	4	-2.84403	-3.68313	-4.16262			-3.83992		2	3.8636	1.95101													0	0	0	Female	Repressor	DSX-M R	High	0	0	female
Gt	giant	2						-3.8396	-0.781589	2							0.844467							-0.648253	0	0	0	Female	Dual	Dual	High	0	0	female
LOC100123768	cell division control protein 45 homolog	1						-3.83401		2						-0.565541								-0.493961	0	1	1	Female	Activator	DSX-M or -F A	Low	1	1	female
Or81	odorant receptor 81	1						-3.83103		1						-3.86583									0	1	1	Female	Activator	DSX-M A	Low	2	1	female
LOC100286828	PMS2 postmeiotic segregation increased 2	1						-3.82645		0															0	1	1	Female	Independent	Independent	Low	2	1	female
LOC100678448	protein PFC0760c	4		1.07148	-0.929644		-0.598396	-3.82625		0															0	0	1	Changing	Independent	Independent	Low	1	0	female
LOC100678398	kinesin-like protein KIF18A	2		1.52369				-3.82272		1														-1.11011	0	0	0	Changing	Activator	DSX-F A	Low	0	0	female
LOC100117084	serine-aspartate repeat-containing protein I	3				-0.48848	-0.869974	-3.81755		0															0	1	1	Female	Independent	Independent	Low	1	1	female
LOC100677812	uncharacterized LOC100677812	1						-3.80737		1						-0.647913									0	0	1	Female	Activator	DSX-M A	Low	2	0	female
LOC116416109	histone H1.2-like	4	3.50604	5.76211	2.98306			-3.80472		1	-1.01952														0	0	0	Changing	Activator	DSX-M A	High	0	0	female
Or135	odorant receptor 135	2		-1.62148				-3.80341		0															0	0	0	Female	Independent	Independent	Low	0	0	female
LOC116416007	histone H2A-like	1						-3.80286		0															0	0	0	Female	Independent	Independent	Low	0	0	female
Bora	aurora borealis	1						-3.80221		1														-0.712356	0	0	0	Female	Activator	DSX-F A	Low	0	0	female
LOC100114921	dehydrogenase/reductase SDR family member on chromosome X	2					-0.975395	-3.80195		1						1.82927									0	1	1	Female	Repressor	DSX-M R	High	5	4	female
LOC100119094	serine protease filzig	3		-2.18691	5.19593			-3.79377		1										2.70194					0	0	0	Changing	Repressor	DSX-M R	High	0	0	female
LOC116416413	protein ALP1-like	1						-3.77549		1					-1.10506										0	0	1	Female	Activator	DSX-M A	Low	1	0	female
LOC100680196	adenomatous polyposis coli protein	1						-3.77181		1														-0.719874	0	0	0	Female	Activator	DSX-F A	Low	0	0	female
LOC100119057	facilitated trehalose transporter Tret1	6	4.33492	5.29872	-2.57565	-1.20226	-2.76924	-3.76629		1						6.11165									0	0	0	Changing	Repressor	DSX-M R	High	0	0	female
LOC100679485	trypsin-3-like	5	-1.59519	1.44348	-4.35519		-1.69021	-3.76545		2					2.84669	6.16931									0	1	1	Changing	Repressor	DSX-M R	High	2	2	female
LOC100122207	uncharacterized LOC100122207	3		-1.53873	1.08835			-3.76503		1					-3.51461										0	0	0	Changing	Activator	DSX-M A	Low	0	0	female
LOC100114322	shematrin-like protein 2	4	1.72882		-1.46914		-2.69072	-3.76006		1					-1.58558										0	0	0	Changing	Activator	DSX-M A	Low	0	0	female
LOC100118068	protein Smaug homolog 1	2						-3.75776	-1.28351	1														-1.07141	1	0	0	Female	Activator	DSX-F A	High	0	0	female
LOC116417590	uncharacterized LOC116417590	1						-3.7575		0															0	0	0	Female	Independent	Independent	Low	0	0	female
LOC100119785	aurora kinase C	3		2.0902	0.458858			-3.7503		1						0.443547									0	0	1	Changing	Repressor	DSX-M R	High	2	0	female
LOC100122546	speckle-type POZ protein B-like	1						-3.74935		1														-0.989582	0	0	0	Female	Activator	DSX-F A	Low	0	0	female
LOC100119020	cytosolic 10-formyltetrahydrofolate dehydrogenase	2			2.17357			-3.74932		1														-1.52516	0	1	1	Changing	Activator	DSX-F A	Low	3	1	female
LOC100679871	ankyrin-3	4	0.642316	1.49743	-0.840617			-3.74656		0															0	0	1	Changing	Independent	Independent	Low	1	0	female
LOC100678512	leucine-rich repeat protein soc-2	1						-3.745		1														-1.34494	0	1	1	Female	Activator	DSX-F A	Low	2	1	female
Or181	odorant receptor 181	2		4.33321				-3.74085		0															0	0	0	Changing	Independent	Independent	Low	0	0	female
LOC100122540	homeobox protein SIX1-like	5	3.04086	3.51041	-1.92515		-2.11748	-3.73577		4	-1.46987	-1.32312				-0.870633						-0.962932			0	0	1	Changing	Activator	DSX-M or -F A	High	1	0	female
LOC100120791	glucose dehydrogenase [FAD	2		3.02394				-3.72767		0															0	1	1	Changing	Independent	Independent	Low	2	2	female
LOC103316436	phospholipase A2	2			1.39274			-3.72739		0															0	0	0	Changing	Independent	Independent	Low	0	0	female
LOC100118646	cyclin-dependent kinases regulatory subunit	3		0.696135			-0.811271	-3.72629		2					0.373442	0.357493									0	0	0	Changing	Repressor	DSX-M R	High	0	0	female
LOC100113823	uncharacterized LOC100113823	1						-3.72035		2					0.389077	0.475971									0	0	1	Female	Repressor	DSX-M R	High	1	0	female
LOC100115707	mediator of RNA polymerase II transcription subunit 4-like	2		0.943538				-3.71848		1														-0.826337	0	1	1	Changing	Activator	DSX-F A	Low	1	1	female
LOC100122595	condensin complex subunit 1	2		0.711037				-3.71727		1														-0.412952	0	0	0	Changing	Activator	DSX-F A	Low	0	0	female
LOC100114257	kielin/chordin-like protein	2			1.58508			-3.71626		0															0	0	1	Changing	Independent	Independent	Low	2	0	female
LOC100122159	magnesium transporter NIPA2	1						-3.71611		0															0	1	1	Female	Independent	Independent	Low	2	1	female
LOC100678432	RUN and FYVE domain-containing protein 1	3			-0.788143		-1.40893	-3.70854		2					0.865614		0.948968								0	0	0	Female	Repressor	DSX-M R	High	0	0	female
LOC100118732	fidgetin-like protein 1	1						-3.70766		0															0	0	0	Female	Independent	Independent	Low	0	0	female
LOC100680502	uncharacterized LOC100680502	1						-3.69802		1														-1.60726	0	0	0	Female	Activator	DSX-F A	Low	0	0	female
LOC100679269	zinc finger protein 423	1						-3.67467		0															0	0	0	Female	Independent	Independent	Low	0	0	female
LOC100115910	DNA replication licensing factor Mcm3	2					0.625381	-3.67457		1					-0.982662										0	0	1	Changing	Activator	DSX-M A	High	1	0	male
Y-x1b	yellow-x1b	2		3.6954				-3.66801		0															0	0	1	Changing	Independent	Independent	Low	1	0	female
LOC107981474	uncharacterized LOC107981474	1						-3.66628		1						4.63507									0	0	0	Female	Repressor	DSX-M R	High	0	0	variable
LOC116418052	uncharacterized LOC116418052	1						-3.6579		0															0	0	0	Female	Independent	Independent	Low	0	0	female
LOC100678563	cyclin-J	3	2.09196	2.2526				-3.65692		0															0	0	0	Changing	Independent	Independent	Low	0	0	female
LOC116415757	uncharacterized LOC116415757	2			-2.09514			-3.64834		0															0	1	1	Female	Independent	Independent	Low	1	1	female
LOC100115024	uncharacterized LOC100115024	3				-4.25555	-4.52967	-3.64039		2					5.60208	6.61831									1	0	0	Female	Repressor	DSX-M R	High	0	0	female
LOC100120141	leucine rich repeat containing 45	3		1.8914	0.579279			-3.63157		0															0	0	1	Changing	Independent	Independent	Low	1	0	female
LOC100122455	transcription termination factor 2-like	4	4.54679	4.09171			-7.42439	-3.62767		0															0	1	1	Changing	Independent	Independent	Low	1	1	female
LOC100121515	nuclear pore complex protein Nup155	2					-0.546713	-3.62668		0															0	0	1	Female	Independent	Independent	Low	1	0	female
LOC116417732	uncharacterized LOC116417732	2			-0.708285			-3.61787		0															0	1	1	Female	Independent	Independent	Low	2	1	female
LOC116415756	uncharacterized LOC116415756	2				-2.42676		-3.61436		0															0	0	1	Female	Independent	Independent	Low	1	0	female
LOC100117470	DNA replication licensing factor Mcm6	2			-0.560309			-3.6137		1						-0.490233									1	1	1	Female	Activator	DSX-M A	Low	1	1	female
LOC100122184	citron Rho-interacting kinase	4		1.3169		-1.42004	-1.30253	-3.61031		2						-0.596123								-0.929044	0	0	1	Changing	Activator	DSX-M or -F A	Low	1	0	female
LOC116416005	histone H3	1						-3.60953		1					-3.78185										0	0	0	Female	Activator	DSX-M A	Low	0	0	female
LOC100115056	chromatin assembly factor 1 subunit A	1						-3.59875		1						-0.741886									0	0	1	Female	Activator	DSX-M A	Low	1	0	female
LOC100679735	histidine-rich glycoprotein-like	3		2.70647			-1.79021	-3.59665		1						3.90015									0	0	0	Changing	Repressor	DSX-M R	High	0	0	female
LOC116416814	uncharacterized LOC116416814	1						-3.59442		0															0	0	1	Female	Independent	Independent	Low	1	0	female
LOC116417138	uncharacterized LOC116417138	1						-3.59239		1						3.27881									0	0	0	Female	Repressor	DSX-M R	High	0	0	female
LOC100114046	vitellogenin	4			-4.6611	-5.7986	-5.74502	-3.59139		3				4.16533	4.07821	4.64789									0	0	1	Female	Repressor	DSX-M R	High	1	0	female
Exdl2	exonuclease 3'-5' domain-like 2	3			-0.507169		-0.514185	-3.58482		0															0	0	0	Female	Independent	Independent	Low	0	0	female
LOC100680276	DNA repair and recombination protein rhm52	4	0.479843	1.82235	0.488418			-3.58355		0															0	1	1	Changing	Independent	Independent	Low	2	2	female
LOC100124002	stem cell tumor	4		-0.397026	-0.455894		0.590972	-3.58352		2					-0.417539	-0.362491									0	1	1	Changing	Activator	DSX-M A	High	8	3	male
LOC116416008	histone H2A-like	2				2.07831		-3.58286		0															0	0	0	Changing	Independent	Independent	Low	0	0	male
LOC100680344	uncharacterized LOC100680344	3	-1.30869			1.0927		-3.58172		3		0.860335				1.11335					1.39721				0	0	0	Changing	Repressor	DSX-M or -F R	High	0	0	variable
Hop2	homologous-pairing protein 2 homolog	3		0.8686		1.19569		-3.57272		0															0	1	1	Changing	Independent	Independent	Low	2	1	variable
LOC100119236	cationic amino acid transporter 3	5		-1.36942	-1.23816	1.07208	-1.66302	-3.57087		2					1.23645	5.80998									1	1	1	Changing	Repressor	DSX-M R	High	1	1	variable
LOC100114879	protein escargot-like	3				-0.970767	-1.46939	-3.57045		1						1.44565									0	0	0	Female	Repressor	DSX-M R	High	0	0	variable
LOC100120364	deoxyuridine 5'-triphosphate nucleotidohydrolase	2			-0.92517			-3.56928		1					-0.629707										0	0	0	Female	Activator	DSX-M A	Low	0	0	variable
LOC100679152	uncharacterized LOC100679152	3		1.12743	-0.774911			-3.5691		0															0	0	0	Changing	Independent	Independent	Low	0	0	female
LOC100115866	histone H3	2						-3.56546	-1.98416	1														-2.23849	0	0	0	Female	Activator	DSX-F A	High	0	0	female
LOC100117102	nucleolar protein 58	4			-0.830644	-0.735916	-1.15551	-3.56147		3				0.969555	0.671829	1.66239									0	0	0	Female	Repressor	DSX-M R	High	0	0	female
LOC116415770	gametocyte-specific factor 1-like	1						-3.55278		2					-3.52514	4.67962									0	1	1	Female	Repressor	DSX-M R	High	1	1	female
LOC103317617	NHP2-like protein 1 homolog	4			-1.00379	-0.759274	-1.657	-3.55091		3				0.844919	1.05899	1.33204									0	0	0	Female	Repressor	DSX-M R	High	0	0	female
LOC100680262	uncharacterized LOC100680262	4	0.516027	1.17405			-0.968853	-3.54582		2					0.707289	0.54969									0	1	1	Changing	Repressor	DSX-M R	High	1	1	female
LOC100119913	U3 small nucleolar RNA-associated protein 4 homolog	3			-0.662408		-0.699761	-3.54489		2					0.662424	0.798196									0	1	1	Female	Repressor	DSX-M R	High	1	1	female
LOC100121096	uncharacterized LOC100121096	3		1.75563	1.92518			-3.53918		0															1	0	1	Changing	Independent	Independent	Low	1	0	female
LOC100115766	protein arginine N-methyltransferase 5	3			-1.06816		-0.613671	-3.53838		0															0	0	0	Female	Independent	Independent	Low	0	0	female
LOC100680311	uncharacterized LOC100680311	2		1.31581				-3.51738		0															0	0	0	Changing	Independent	Independent	Low	0	0	female
LOC100121284	protein odd-skipped-related 2	2			-0.922782			-3.51545		1						0.51129									0	0	1	Female	Repressor	DSX-M R	High	3	0	female
LOC116417000	uncharacterized LOC116417000	1						-3.5145		1						3.79497									0	1	1	Female	Repressor	DSX-M R	High	2	2	female
LOC100120480	diphthine methyl ester synthase	2				-0.837225		-3.51286		1						0.697058									0	0	0	Female	Repressor	DSX-M R	High	0	0	female
LOC100678267	uncharacterized LOC100678267	4	3.35954	5.48432	2.71228			-3.50852		1	-1.9714														0	0	0	Changing	Activator	DSX-M A	High	0	0	female
LOC100118162	lymphocyte-specific helicase-like	5	2.16672	2.51488	-0.440068	0.501598		-3.50751		0															0	1	1	Changing	Independent	Independent	Low	2	2	male
LOC100680231	uncharacterized LOC100680231	1						-3.50676		1														-0.813262	0	0	0	Female	Activator	DSX-F A	Low	0	0	female
LOC100679130	uncharacterized LOC100679130	3	0.706692	1.35957				-3.50635		1														-0.614519	0	1	1	Changing	Activator	DSX-F A	Low	3	2	variable
LOC100114702	probable small nuclear ribonucleoprotein Sm D1	4			-0.604656	-0.440503	-1.05412	-3.5038		2					0.37235	0.342926									0	0	0	Female	Repressor	DSX-M R	High	0	0	female
LOC100123962	replication factor C subunit 2	2			-0.716977			-3.50137		0															1	0	0	Female	Independent	Independent	Low	0	0	female
LOC100117887	ubiquitin-conjugating enzyme E2 T	1						-3.49729		0															0	1	1	Female	Independent	Independent	Low	2	1	female
LOC100123528	histone H2B	2				2.40235		-3.49375		0															0	0	0	Changing	Independent	Independent	Low	0	0	male
LOC100114326	uncharacterized LOC100114326	1						-3.4883		1														-1.16021	1	1	1	Female	Activator	DSX-F A	Low	9	2	female
LOC100120348	DNA replication factor Cdt1	3			-0.741154		0.470403	-3.48765		1														-0.446245	0	0	0	Changing	Activator	DSX-F A	Low	0	0	variable
LOC100118825	UPF0160 protein MYG1	3		0.472109			-0.893269	-3.48231		1					0.562979										0	0	1	Changing	Repressor	DSX-M R	High	1	0	female
LOC100119116	anillin	2					-2.66784	-3.48046		0															0	1	1	Female	Independent	Independent	Low	1	1	variable
LOC100117282	uncharacterized protein CG3556	3		-0.230137			0.307467	-3.48021		1						-0.457349									0	0	0	Changing	Activator	DSX-M A	Low	0	0	male
LOC100122099	fatty acid synthase	4	-0.910076			-0.865714	-3.39742	-3.47787		1					-0.467575										0	1	1	Female	Activator	DSX-M A	Low	3	3	female
LOC100680139	uncharacterized LOC100680139	5		2.33508	1.54522		-0.663684	-3.4683	-1.02755	2					0.559907									-0.877486	0	1	1	Changing	Opposing	Opposing	High	1	1	variable
LOC100123128	probable cytochrome P450 4p3	4	3.28338	5.41067			-3.33618	-3.46515		0															0	0	1	Changing	Independent	Independent	Low	1	0	female
LOC100116908	splicing factor 3B subunit 4	2					-0.738385	-3.4647		0															0	0	1	Female	Independent	Independent	Low	1	0	female
LOC100679334	uncharacterized LOC100679334	1						-3.45925		1						2.01854									0	1	1	Female	Repressor	DSX-M R	High	3	1	female
LOC100123247	sodium-coupled monocarboxylate transporter 1	3		4.18359			-2.31187	-3.45916		2					1.36937	2.76658									0	0	0	Changing	Repressor	DSX-M R	High	0	0	female
LOC103317300	lipase 3	2		2.59104				-3.45462		3		-2.86403			-1.92755	-3.18788									0	0	0	Changing	Activator	DSX-M A	High	0	0	female
LOC100679370	ataxin-2 homolog	3			1.17815	0.927425		-3.45284		1						1.95206									0	0	1	Changing	Repressor	DSX-M R	High	1	0	male
LOC103316291	uncharacterized LOC103316291	4		-1.34897	-2.85746		1.3024	-3.44685		2	0.77977					-1.22226									0	0	0	Changing	Changing	Changing	Low	0	0	male
LOC100680355	uncharacterized LOC100680355	1						-3.44126		1														-0.787562	0	0	1	Female	Activator	DSX-F A	Low	1	0	variable
LOC100384869	odorant receptor 165	1						-3.44019		3		-3.18393							-2.9562			-4.53268			0	0	1	Female	Activator	DSX Double A	Low	2	0	variable
LOC100679555	uncharacterized LOC100679555	3		-0.925804	-2.03213			-3.43454		2	0.788252				-0.647417										0	0	0	Female	Changing	Changing	Low	0	0	female
LOC100122891	H/ACA ribonucleoprotein complex subunit 3	4			-0.502489	-0.493599	-1.0736	-3.43		3				0.63347	0.765726	1.572									0	0	0	Female	Repressor	DSX-M R	High	0	0	female
LOC100120056	phospholipase A1 member A	1						-3.42985		1						-1.01863									0	0	1	Female	Activator	DSX-M A	Low	4	0	female
LOC100120435	uncharacterized LOC100120435	4	-2.17658		-1.27873		-2.22311	-3.42964		3					1.25402	1.22745								1.60166	0	0	0	Female	Repressor	DSX-M R	High	0	0	female
LOC100123062	exportin-2	2					-0.510178	-3.42501		1														-0.489148	0	0	1	Female	Activator	DSX-F A	Low	1	0	female
LOC100679010	uncharacterized LOC100679010	2				-0.423072		-3.42474		1					-0.501374										0	0	0	Female	Activator	DSX-M A	Low	0	0	female
LOC100678392	uncharacterized LOC100678392	2			-1.34614			-3.42042		1						2.30267									0	1	1	Female	Repressor	DSX-M R	High	1	1	female
LOC116417753	U4atac minor spliceosomal RNA	1						-3.41749		1														-2.44039	0	1	1	Female	Activator	DSX-F A	Low	2	1	female
LOC100116501	pickpocket protein 28	2				2.02043		-3.41409		2				-1.97701		2.18608									0	0	0	Changing	Changing	DSX-M Changing	High	0	0	male
LOC116416421	small nucleolar RNA U3	2	-1.86447					-3.4134		1							3.02832								0	0	1	Female	Repressor	DSX-M R	Low	2	0	female
LOC100677950	uncharacterized LOC100677950	2			-2.84317			-3.41186		0															0	0	1	Female	Independent	Independent	Low	1	0	variable
LOC100677961	uncharacterized LOC100677961	1						-3.40638		1														-0.426478	0	0	0	Female	Activator	DSX-F A	Low	0	0	female
LOC100119050	ATP-dependent RNA helicase me31b	4		-0.325267	-0.407503			-3.39236	-0.521534	1														-0.590948	0	1	1	Female	Activator	DSX-F A	High	1	1	female
LOC100123283	H/ACA ribonucleoprotein complex subunit 2-like protein	5		-0.359626	-0.454274	-0.667991	-1.1632	-3.39116		3				0.53816	0.847655	1.48818									0	0	0	Female	Repressor	DSX-M R	High	0	0	female
LOC100119850	multidrug resistance-associated protein 4-like	2		2.3712				-3.38914		0															0	0	1	Changing	Independent	Independent	Low	3	0	female
LOC100679007	uncharacterized LOC100679007	1						-3.38804		0															0	0	1	Female	Independent	Independent	Low	1	0	female
LOC100122359	centromere protein L-like	4		0.903744			0.724993	-3.38275	-0.783649	2					-0.576651									-0.879169	0	0	1	Changing	Activator	DSX-M or -F A	High	1	0	male
LOC100115461	DNA ligase 1	4	0.48773	1.08913			-0.641924	-3.38063		0															0	0	0	Changing	Independent	Independent	Low	0	0	female
LOC100679445	uncharacterized LOC100679445	5	0.782602	0.628302	-1.28834	0.808893		-3.37985		0															0	1	1	Changing	Independent	Independent	Low	2	1	variable
LOC100116616	uncharacterized LOC100116616	6	-1.0458	-1.65165	-2.64424	-4.32681	-3.7589	-3.37756		3				3.48539	3.46619	1.34006									0	0	1	Female	Repressor	DSX-M R	High	1	0	female
LOC100124129	hemolymph lipopolysaccharide-binding protein-like	4	-2.46061	-5.25051	-8.66411			-3.37214		5	2.32662	5.3978	9.56349		4.11043	6.63659									0	0	0	Female	Repressor	DSX-M R	High	0	0	variable
LOC100118476	embryonic polarity protein dorsal	4	1.73404	1.10515			0.905233	-3.37094		2	-0.519494				-0.479296										0	0	1	Changing	Activator	DSX-M A	High	1	0	male
LOC116416192	uncharacterized LOC116416192	4			-5.10225	-10.5916	-10.2222	-3.36795		3				5.89098	6.64788	4.94488									0	0	0	Female	Repressor	DSX-M R	High	0	0	female
LOC100121842	protein HGV2	1						-3.36201		2						-0.580284								-0.815649	0	0	0	Female	Activator	DSX-M or -F A	Low	0	0	variable
LOC100118445	sister chromatid cohesion protein DCC1	3			-1.21254		-0.8768	-3.36074		1					0.521015										0	0	1	Female	Repressor	DSX-M R	High	1	0	female
LOC107980900	ribonuclease Oy-like	1						-3.36021		2					3.71586	5.00079									0	1	1	Female	Repressor	DSX-M R	High	2	1	female
LOC100123197	transmembrane protein 209	3			-0.654466		-0.564245	-3.3594		1						-0.488109									0	0	0	Female	Activator	DSX-M A	Low	0	0	female
LOC100114897	flap endonuclease 1	1						-3.35791		0															0	0	0	Female	Independent	Independent	Low	0	0	female
LOC100113806	major royal jelly protein-like 6	1						-3.3569		0															0	0	0	Female	Independent	Independent	Low	0	0	female
Msh4	mutS homolog 4	3			1.12189		1.90179	-3.35309		1					-0.931904										0	1	1	Changing	Activator	DSX-M A	High	23	8	male
LOC100117830	DNA repair and recombination protein RAD54B	4	0.764658	2.58357	0.903071			-3.34932		0															0	0	0	Changing	Independent	Independent	Low	0	0	female
Pten	phosphatase and tensin homolog	2						-3.34178	-0.596086	1														-0.411452	0	1	1	Female	Activator	DSX-F A	High	3	1	variable
LOC100117843	dolichyl-diphosphooligosaccharide--protein glycosyltransferase subunit STT3A	2					0.884151	-3.33829		1					-1.44052										1	0	1	Changing	Activator	DSX-M A	High	2	0	male
LOC100124014	histone H2A-like	2		3.1681				-3.33773		0															0	0	1	Changing	Independent	Independent	Low	3	0	female
LOC100121991	DNA topoisomerase 3-alpha	1						-3.33646		0															0	0	1	Female	Independent	Independent	Low	1	0	variable
LOC100679653	serine-rich adhesin for platelets	2		1.50079				-3.33602		2					-0.424351									-0.776029	0	0	1	Changing	Activator	DSX-M or -F A	Low	1	0	female
LOC100122854	nucleoporin Nup37	3			-0.526807		-0.612068	-3.32356		0															0	0	0	Female	Independent	Independent	Low	0	0	female
LOC116415963	high mobility group protein I-like	3				-0.471012		-3.32184	-0.609934	0															0	1	1	Female	Independent	Independent	Low	1	1	female
LOC100677980	F-box/LRR-repeat protein fbxl-1-like	4	1.81542	1.71806		0.950866		-3.31477		1				0.698024											0	1	1	Changing	Repressor	DSX-M R	Low	4	2	male
LOC100678677	uncharacterized LOC100678677	2			-2.01521			-3.31467		1					0.979679										0	0	0	Female	Repressor	DSX-M R	Low	0	0	female
LOC100188901	chitinase	1						-3.31437		0															0	0	0	Female	Independent	Independent	Low	0	0	variable
LOC100118469	N-acetyltransferase ESCO2	2		1.11024				-3.30727		1						-0.394801									0	0	0	Changing	Activator	DSX-M A	Low	0	0	female
LOC103316020	uncharacterized LOC103316020	3		5.17266	3.32986			-3.30646		0															0	0	0	Changing	Independent	Independent	Low	0	0	female
CCE-D4	carboxylesterase clade D	1						-3.30137		2					1.47275	3.20689									0	1	1	Female	Repressor	DSX-M R	High	1	1	female
LOC107981096	speckle-type POZ protein B-like	4			-2.65188	-4.9675	-3.29759	-3.29573		2				5.43127	1.78088										0	0	0	Female	Repressor	DSX-M R	High	0	0	female
LOC100114907	heat shock protein 68	2		2.39573				-3.29309		1					-1.00401										0	0	0	Changing	Activator	DSX-M A	Low	0	0	female
LOC103316633	uncharacterized LOC103316633	2	-1.24028					-3.28965		3	1.29544				1.03127									-1.66012	0	0	0	Female	Repressor	DSX-M R	High	0	0	female
LOC100122984	DNA ligase 1	2		1.16699				-3.28182		2						-0.530445								-0.477283	0	1	1	Changing	Activator	DSX-M or -F A	Low	2	1	female
LOC116416214	small nucleolar RNA U43	1						-3.27932		1						3.74659									0	0	0	Female	Repressor	DSX-M R	High	0	0	female
LOC100113657	cuticular protein	2		6.59449				-3.27581		0															0	0	0	Changing	Independent	Independent	Low	0	0	female
LOC100121851	thymidylate kinase	4		1.26068	-0.645374		-0.697307	-3.27427		1						0.528907									0	0	1	Changing	Repressor	DSX-M R	High	1	0	female
LOC100115353	DNA helicase MCM9	1						-3.27389		1							0.804446								0	0	1	Female	Repressor	DSX-M R	Low	1	0	female
LOC116416633	uncharacterized LOC116416633	2			2.69891			-3.26694		0															0	1	1	Changing	Independent	Independent	Low	1	1	female
LOC107981585	uncharacterized LOC107981585	1						-3.26063		0															0	1	1	Female	Independent	Independent	Low	1	1	female
LOC100115153	lachesin	4		-0.340394		-0.275992		-3.25385	-0.339914	2						-0.33355						0.315503			0	1	1	Female	Opposing	Opposing	Low	1	1	female
LOC107981561	uncharacterized LOC107981561	1						-3.25381		1						3.53925									0	1	1	Female	Repressor	DSX-M R	High	2	1	female
LOC103316232	zinc finger protein 219	4	-0.340236			-0.641335	-0.479809	-3.2484		2				0.371008		0.311147									0	1	1	Female	Repressor	DSX-M R	High	1	1	female
LOC116417606	uncharacterized LOC116417606	3	4.30673	3.14513				-3.24177		0															0	0	0	Changing	Independent	Independent	Low	0	0	female
LOC100121050	la protein homolog	4		0.30512		-0.344641	-1.08963	-3.23994		3				0.362489	0.450413	0.985449									0	0	1	Changing	Repressor	DSX-M R	High	1	0	female
LOC103317402	uncharacterized LOC103317402	4			-2.00758	-1.99638	-2.48567	-3.23409		2				1.26322	1.7563										0	0	1	Female	Repressor	DSX-M R	High	1	0	female
LOC100680442	uncharacterized LOC100680442	4			-0.937518	0.521193	-0.881963	-3.2336		1				-0.445824											0	0	1	Changing	Activator	DSX-M A	High	2	0	male
Or202	odorant receptor 202	1						-3.23279		0															0	1	1	Female	Independent	Independent	Low	2	1	female
LOC100679720	uncharacterized LOC100679720	2				-1.09927		-3.23278		0															0	0	0	Female	Independent	Independent	Low	0	0	variable
LOC100679111	zinc finger protein Xfin	1						-3.23208		0															0	1	1	Female	Independent	Independent	Low	2	1	female
LOC100120395	nuclear envelope integral membrane protein 1	3		-0.464959			-0.492485	-3.22578		0															0	0	0	Female	Independent	Independent	Low	0	0	female
LOC103316213	DNA primase large subunit	3			-0.467538		0.563754	-3.22406		1						0.566453									0	1	1	Changing	Repressor	DSX-M R	High	2	1	male
LOC100123213	histone acetyltransferase type B catalytic subunit	2			-0.974592			-3.2037		0															0	0	0	Female	Independent	Independent	Low	0	0	female
LOC100680319	uncharacterized LOC100680319	2		1.07246				-3.19879		1					-0.651545										0	1	1	Changing	Activator	DSX-M A	Low	4	2	variable
LOC100122326	dynein assembly factor with WDR repeat domains 1	1						-3.19651		1						1.15019									0	0	0	Female	Repressor	DSX-M R	High	0	0	female
LOC100115741	zinc carboxypeptidase-like	1						-3.19619		0															0	0	1	Female	Independent	Independent	Low	1	0	female
LOC100122394	apolipoprotein D-like	4		-3.00244	6.79802			-3.19374	3.80372	1														3.58445	0	0	1	Changing	Repressor	DSX-M R	High	1	0	female
LOC103317726	uncharacterized LOC103317726	3		3.32046				-3.19209	-2.88086	2							2.83787							-2.01271	0	0	1	Changing	Dual	Dual	High	2	0	female
LOC100115467	small nuclear ribonucleoprotein Sm D3	3		0.416593			-0.875462	-3.19136		1					0.298647										1	0	0	Changing	Repressor	DSX-M R	High	0	0	female
LOC100121437	uncharacterized LOC100121437	3		1.97264	0.920718			-3.18285		1					0.484896										0	0	1	Changing	Repressor	DSX-M R	Low	1	0	female
LOC100679671	uncharacterized LOC100679671	5		2.08364	-4.66919	-3.19652	-3.29451	-3.18159		1												-2.79558			0	0	0	Changing	Activator	DSX-F A	High	0	0	female
LOC100680450	zinc finger CCHC domain-containing protein 7	2					-0.484396	-3.18137		3					0.320568	0.68987								-0.32944	0	1	1	Female	Repressor	DSX-M R	High	2	1	female
LOC100123635	actin-like protein 6B	2					-0.450922	-3.17633		1					0.324247										0	1	1	Female	Repressor	DSX-M R	High	2	1	female
LOC100121097	ATP-dependent RNA helicase DDX24	3			-0.501359		-0.785596	-3.17197		2					0.432176	0.7873									0	0	1	Female	Repressor	DSX-M R	High	1	0	female
LOC100118070	RPA-interacting protein	2			-0.57759			-3.17102		0															0	0	1	Female	Independent	Independent	Low	1	0	female
LOC100117143	fatty acyl-CoA reductase 1	5		-2.09677	-7.37377	-5.05162	-7.17928	-3.17036		0															0	0	0	Female	Independent	Independent	Low	0	0	female
LOC100678326	basic salivary proline-rich protein 1	2				-0.548392		-3.16844		1														-0.682396	0	0	1	Female	Activator	DSX-F A	Low	1	0	female
LOC100678855	putative ATP-dependent RNA helicase TDRD12	2			-0.568727			-3.16762		0															0	1	1	Female	Independent	Independent	Low	2	1	female
LOC100119738	U3 small nucleolar RNA-interacting protein 2	3			-0.46394		-0.387792	-3.15955		3				0.374072	0.332637	1.00569									0	1	1	Female	Repressor	DSX-M R	High	1	1	female
LOC100679695	embryonic polarity protein dorsal	1						-3.15926		1						1.65506									0	0	0	Female	Repressor	DSX-M R	High	0	0	female
LOC116416213	U1 spliceosomal RNA	2	4.82336					-3.1568		0															0	0	0	Changing	Independent	Independent	Low	0	0	female
nAChRa5	nicotinic acetylcholine receptor alpha 5 subunit	1						-3.15658		0															0	0	0	Female	Independent	Independent	Low	0	0	female
Or134	odorant receptor 134	2					-2.24317	-3.15273		1														3.02464	0	0	0	Female	Repressor	DSX-F R	Low	0	0	female
LOC100680521	uncharacterized LOC100680521	4		7.40013	3.47812	-3.42784		-3.1502		1					-3.97761										0	0	0	Changing	Activator	DSX-M A	Low	0	0	female
LOC100121011	phospholipase A2-like	1						-3.14457		2		-1.15312												0.979747	0	0	1	Female	Opposing	Opposing	Low	1	0	female
LOC107981324	uncharacterized protein MAL13P1.336-like	1						-3.14364		0															0	0	0	Female	Independent	Independent	Low	0	0	female
LOC100121279	uncharacterized LOC100121279	2			-1.23642			-3.1429		0															0	0	1	Female	Independent	Independent	Low	1	0	female
LOC100677868	zinc finger protein 184-like	2					-2.11719	-3.13357		1				1.67613											0	1	1	Female	Repressor	DSX-M R	Low	3	1	female
LOC100117990	nucleolar protein dao-5	4			-0.580535	-0.427939	-0.612641	-3.12081		1						0.531445									0	0	1	Female	Repressor	DSX-M R	High	1	0	female
LOC103316279	zinc finger Y-chromosomal protein	2				-0.704255		-3.1208		1						0.505227									0	0	0	Female	Repressor	DSX-M R	High	0	0	female
LOC100119640	pupal cuticle protein	3				-4.09703	-3.56886	-3.1184		1				2.34592											0	1	1	Female	Repressor	DSX-M R	High	3	1	female
LOC100680489	caspase-like	1						-3.11786		0															0	0	0	Female	Independent	Independent	Low	0	0	female
LOC100121638	choline O-acetyltransferase	2			-0.831328			-3.11706		1														0.407254	0	0	0	Female	Repressor	DSX-F R	Low	0	0	female
LOC100116156	exosome complex component RRP4	2					-1.05971	-3.11597		2					0.782232	0.760442									0	0	0	Female	Repressor	DSX-M R	High	0	0	female
LOC100116303	meiosis regulator and mRNA stability factor 1	1						-3.10561		1														-0.647708	0	1	1	Female	Activator	DSX-F A	Low	1	1	female
LOC100119971	heat shock protein 68	2						-3.10507	-1.44339	1														-1.8599	0	0	1	Female	Activator	DSX-F A	High	1	0	female
Or20	odorant receptor 20	2					2.11191	-3.10296		2					-3.28233	2.80787									0	0	1	Changing	Changing	DSX-M Changing	High	1	0	male
LOC100118083	putative inorganic phosphate cotransporter	1						-3.10179		1						1.5773									0	0	1	Female	Repressor	DSX-M R	High	1	0	female
LOC100119603	adenylate kinase isoenzyme 5	3		0.759782	-0.791158			-3.10137		0															0	0	1	Changing	Independent	Independent	Low	1	0	variable
LOC100119879	zinc finger protein 836	1						-3.10112		0															0	1	1	Female	Independent	Independent	Low	1	1	female
LOC100123615	TAF5-like RNA polymerase II p300/CBP-associated factor-associated factor 65 kDa subunit 5L	2			-0.42324			-3.09572		0															0	0	0	Female	Independent	Independent	Low	0	0	female
LOC100679226	uncharacterized LOC100679226	4	0.441544	0.429889	-0.748892			-3.09545		2					-0.286243	0.318289									0	0	1	Changing	Repressor	DSX-M R	High	1	0	female
LOC100116369	glutamic acid-rich protein	5		-0.588227	-0.751449	-0.622407	-1.1516	-3.09358		3					0.329541	0.374998						-0.344108			0	0	0	Female	Dual	Dual	High	0	0	female
LOC100120963	uncharacterized LOC100120963	3	1.11865	-1.38938				-3.0935		1						2.22504									0	0	0	Changing	Repressor	DSX-M R	High	0	0	female
LOC100117631	lipase 3	2			-3.98295			-3.09131		1						5.57142									0	0	0	Female	Repressor	DSX-M R	High	0	0	female
LOC100120429	polypeptide N-acetylgalactosaminyltransferase 2	2		-0.749721				-3.08937		2						0.643498								-0.477746	0	0	1	Female	Repressor	DSX-M R	High	5	0	female
LOC100120024	DNA-directed primase/polymerase protein	2					-0.587435	-3.0879		1														-0.616005	0	0	0	Female	Activator	DSX-F A	Low	0	0	female
LOC103317789	uncharacterized LOC103317789	4			-0.45208	-1.09222	-1.54879	-3.08393		4				1.21162	1.32102	2.32982								0.470342	0	0	0	Female	Repressor	DSX-M R	High	0	0	female
LOC100120333	innexin inx1	2				0.388982		-3.08331		1						0.351785									1	0	1	Changing	Repressor	DSX-M R	High	1	0	male
LOC100679657	uncharacterized LOC100679657	1						-3.08001		0															0	0	1	Female	Independent	Independent	Low	1	0	female
LOC100120651	chromatin assembly factor 1 subunit B	1						-3.07768		0															0	0	1	Female	Independent	Independent	Low	1	0	variable
LOC100119346	probable small nuclear ribonucleoprotein E	3			-0.57496		-0.966457	-3.0708		1					0.488261										0	0	0	Female	Repressor	DSX-M R	High	0	0	female
LOC100677849	mothers against decapentaplegic homolog 4-like	5	1.84138	3.61704	2.65987		-1.51983	-3.06868		0															0	0	0	Changing	Independent	Independent	Low	0	0	female
LOC103317293	uncharacterized LOC103317293	2		5.62326				-3.06435		0															0	0	0	Changing	Independent	Independent	Low	0	0	female
LOC100123459	SUMO-activating enzyme subunit 1	2					-0.529182	-3.06332		0															0	0	1	Female	Independent	Independent	Low	1	0	female
LOC100116778	THO complex subunit 6 homolog	4		1.25373	1.04193		-0.650495	-3.06201		1						0.36915									0	0	0	Changing	Repressor	DSX-M R	High	0	0	female
LOC100117851	serine/threonine-protein kinase mos	2			0.686923			-3.05907		1				0.820473											0	0	0	Changing	Repressor	DSX-M R	Low	0	0	female
LOC100123486	DNA-binding protein D-ETS-4	2			1.60518			-3.05509		0															1	0	0	Changing	Independent	Independent	Low	0	0	female
LOC100120200	G/T mismatch-specific thymine DNA glycosylase-like	3		1.3414	0.947058			-3.05358		1														-0.699544	0	0	1	Changing	Activator	DSX-F A	Low	1	0	female
LOC100116709	venom acid phosphatase Acph-1	5		-1.44959	-1.87994		-1.69316	-3.05299	-2.48435	1														-2.13286	0	1	1	Female	Activator	DSX-F A	High	1	1	female
LOC100116261	cytochrome P450 18a1	2		-1.43049				-3.05197		0															0	0	0	Female	Independent	Independent	Low	0	0	female
LOC100679422	uncharacterized LOC100679422	2					-0.740527	-3.05189		4				0.67056	0.602635	1.11274								0.452302	0	0	0	Female	Repressor	DSX-M R	High	0	0	female
LOC100678751	uncharacterized LOC100678751	1						-3.04248		0															0	0	1	Female	Independent	Independent	Low	2	0	female
LOC100678756	serine protease gd-like	1						-3.04069		0															0	1	1	Female	Independent	Independent	Low	1	1	female
LOC100122634	WD repeat-containing protein 18	4			-0.691241	-0.507101	-0.696803	-3.03824		1						0.456426									0	0	0	Female	Repressor	DSX-M R	High	0	0	female
LOC100120971	protein lethal(2)essential for life	3			1.31119		-2.97233	-3.03372		0															0	0	1	Changing	Independent	Independent	Low	1	0	female
LOC100678668	histone H2B	3		5.05936		1.46825		-3.03317		0															0	0	0	Changing	Independent	Independent	Low	0	0	male
LOC103315742	uncharacterized LOC103315742	6	-3.86047	-3.83345	-1.64491	-1.63987	-2.84381	-3.02523		2						1.58458								1.39062	0	0	0	Female	Repressor	DSX-M R	High	0	0	female
LOC100118063	glucose dehydrogenase [FAD	1						-3.02257		0															0	0	0	Female	Independent	Independent	Low	0	0	variable
LOC100117290	KH domain-containing protein akap-1	4			-0.669405	-1.0711	-1.47099	-3.01963		3				0.455288	0.877324	0.761063									1	0	1	Female	Repressor	DSX-M R	High	3	0	female
LOC116418096	large subunit ribosomal RNA	1						-3.01388		0															0	0	0	Female	Independent	Independent	Low	0	0	female
LOC100680205	probable DNA double-strand break repair Rad50 ATPase	4	1.02965	2.50152	1.28099			-3.01204		0															0	0	0	Changing	Independent	Independent	Low	0	0	female
LOC100116643	ejaculatory bulb-specific protein 3-like	4	1.41439		3.5877	-1.65002		-3.00934		0															0	1	1	Changing	Independent	Independent	Low	1	1	female
LOC100121196	zinc finger protein chinmo	2			-1.19473			-3.00541		0															0	1	1	Female	Independent	Independent	Low	4	2	female
LOC100119710	cuticle protein 2	2		3.06498				-2.99814		1		-3.12064													0	0	1	Changing	Activator	DSX-M A	High	1	0	female
LOC100120069	structural maintenance of chromosomes 4	3		0.38588	-0.438086			-2.99403		2					-0.327548	-0.300767									0	0	1	Changing	Activator	DSX-M A	Low	1	0	female
LOC100121656	mediator of RNA polymerase II transcription subunit 22	3	-0.539245		-0.4287			-2.99364		0															0	1	1	Female	Independent	Independent	Low	1	1	female
LOC100123577	facilitated trehalose transporter Tret1-like	3				-5.45131	-2.93342	-2.99346		3				5.57929	3.41932	5.92135									0	0	0	Female	Repressor	DSX-M R	High	0	0	female
LOC100120896	protein lethal(2)essential for life	1						-2.99326		1						-1.09401									0	0	1	Female	Activator	DSX-M A	Low	1	0	female
LOC100118964	prostaglandin reductase 1	4			-2.79407	-3.37487	-2.17257	-2.98701		2					0.911052	1.01215									0	0	0	Female	Repressor	DSX-M R	High	0	0	female
LOC100120774	E3 SUMO-protein ligase RanBP2	2			-0.508743			-2.98018		0															0	1	1	Female	Independent	Independent	Low	2	1	female
LOC100678351	uncharacterized LOC100678351	1						-2.9786		1						0.633111									0	1	1	Female	Repressor	DSX-M R	High	2	2	female
LOC100680165	putative odorant binding protein 20	4			-1.13288	-1.39648	-1.54802	-2.97405		3				1.26373	1.92191	2.13147									0	0	1	Female	Repressor	DSX-M R	High	1	0	female
LOC103315472	uncharacterized LOC103315472	7	5.22417	6.90821	3.53943	-2.52182	-6.77599	-2.9719	-1.79066	3				3.34135	4.54768									-1.45588	0	0	1	Changing	Opposing	Opposing	High	1	0	female
LOC103315500	chymotrypsinogen A	2			1.82567			-2.97187		1						-1.63479									0	0	0	Changing	Activator	DSX-M A	Low	0	0	female
LOC100119119	vitellogenin receptor	3				-0.894728	-1.25941	-2.96938		2						-0.61221								-0.553317	1	1	1	Female	Activator	DSX-M or -F A	Low	1	1	female
LOC103315535	serine/threonine-protein phosphatase 6 regulatory ankyrin repeat subunit A-like	4	2.14699	5.59568	1.81531			-2.96877		2	-1.51493				-3.04993										0	0	1	Changing	Activator	DSX-M A	High	1	0	female
LOC103316403	WD repeat-containing protein on Y chromosome	2				-1.18775		-2.9677		2					0.901241	4.16896									0	0	0	Female	Repressor	DSX-M R	High	0	0	female
LOC100115996	oligosaccharyltransferase complex subunit ostc-B	3			0.547973		-0.971587	-2.96642		0															0	0	0	Changing	Independent	Independent	Low	0	0	female
GstS3	glutathione S-transferase S3	3			0.404588		-1.58301	-2.96574		2					0.735994	0.35983									0	0	0	Changing	Repressor	DSX-M R	High	0	0	female
LOC100121646	putative inorganic phosphate cotransporter	1						-2.96321		0															0	0	0	Female	Independent	Independent	Low	0	0	female
LOC100117806	kinesin 6	2				0.465419		-2.95427		2						-0.392818								-0.649498	0	0	0	Changing	Activator	DSX-M or -F A	Low	0	0	male
LOC100116553	probable histone-binding protein Caf1	2					-0.498465	-2.95006		0															0	0	0	Female	Independent	Independent	Low	0	0	female
LOC100678459	uncharacterized protein DDB_G0283697	1						-2.94558		0															0	0	0	Female	Independent	Independent	Low	0	0	variable
LOC100680339	inner centromere protein A	3		0.505916			0.586306	-2.94512		0															0	1	1	Changing	Independent	Independent	Low	1	1	male
LOC100679646	uncharacterized LOC100679646	3		1.72318	-3.32978			-2.94334		0															0	0	0	Changing	Independent	Independent	Low	0	0	female
LOC107980660	venom acid phosphatase Acph-1-like	1						-2.94176		0															0	0	0	Female	Independent	Independent	Low	0	0	variable
LOC103315820	uncharacterized LOC103315820	4	7.26424	8.30347	5.03562			-2.94008		0															0	0	1	Changing	Independent	Independent	Low	1	0	female
LOC100123061	uncharacterized LOC100123061	2					-0.397933	-2.93925		0															0	0	0	Female	Independent	Independent	Low	0	0	female
LOC100118121	histidine-rich glycoprotein-like	3		2.79831	-2.10175			-2.93515		0															0	0	0	Changing	Independent	Independent	Low	0	0	female
LOC100677933	putative inorganic phosphate cotransporter	3			-5.54903			-2.93246	-7.24074	4			4.70872			3.72304	5.05982							-6.93	0	0	0	Female	Dual	Dual	High	0	0	female
LOC103317719	indole-3-acetaldehyde oxidase-like	1						-2.93075		0															0	0	0	Female	Independent	Independent	Low	0	0	female
LOC107980536	uncharacterized LOC107980536	1						-2.93053		0															0	0	0	Female	Independent	Independent	Low	0	0	female
LOC100122606	beta-1	1						-2.92414		1														-0.630362	0	1	1	Female	Activator	DSX-F A	Low	3	1	female
LOC100115791	Y+L amino acid transporter 2	4		-0.455975	-0.344215	0.477947		-2.92396		0															0	1	1	Changing	Independent	Independent	Low	3	3	male
LOC100678780	HMG box-containing protein 4-like	5	4.91172	4.44012	2.87037	1.07983		-2.92304		0															0	0	0	Changing	Independent	Independent	Low	0	0	male
LOC100121209	ubiquitin carboxyl-terminal hydrolase 36	1						-2.92297		0															0	1	1	Female	Independent	Independent	Low	2	1	variable
LOC100120946	protein lethal(2)essential for life	5	2.45889			-2.61495	-2.89592	-2.9228	2.25501	0															0	0	0	Changing	Independent	Independent	Low	0	0	variable
Thoc4	THO complex 4	2					-0.675179	-2.92018		1					0.313403										0	0	1	Female	Repressor	DSX-M R	High	1	0	female
LOC100120850	ornithine decarboxylase	3				-6.09326	-3.05903	-2.91889		3				2.23909	1.21925	4.11768									0	0	0	Female	Repressor	DSX-M R	High	0	0	female
LOC100120898	transient-receptor-potential-like protein	2					-1.69178	-2.91724		1												-2.58236			0	0	0	Female	Activator	DSX-F A	High	0	0	female
LOC100123949	cell division cycle protein 23 homolog	2				0.480053		-2.91517		2				-0.448307		-0.527228									0	0	0	Changing	Activator	DSX-M A	High	0	0	male
LOC100118165	N-glycosylase/DNA lyase	1						-2.91183		0															0	1	1	Female	Independent	Independent	Low	1	1	female
LOC100118218	probable ATP-dependent RNA helicase DDX27	3			-0.38237		-0.509703	-2.91127		2					0.284234	0.763181									0	0	1	Female	Repressor	DSX-M R	High	1	0	variable
LOC116417628	histone H3	1						-2.91127		0															0	0	0	Female	Independent	Independent	Low	0	0	female
LOC103317441	uncharacterized LOC103317441	5	4.50582	3.86178	1.46554	-1.55193		-2.90986		0															0	0	1	Changing	Independent	Independent	Low	1	0	female
LOC100116702	heat shock protein 83	4		1.22284	-0.62397		-0.573483	-2.90871		6				0.64123	0.437709	0.603445	0.690011				-1.03044	-1.17027			0	0	0	Changing	Dual	Dual	High	0	0	female
LOC100114949	DNA polymerase epsilon catalytic subunit 1	2				0.874049		-2.90721		1						-0.516565									1	0	0	Changing	Activator	DSX-M A	Low	0	0	male
LOC100121450	DNA polymerase theta	1						-2.90618		1														-0.680818	0	0	1	Female	Activator	DSX-F A	Low	3	0	female
LOC100123606	uncharacterized LOC100123606	1						-2.90539		1														-0.555224	0	0	1	Female	Activator	DSX-F A	Low	1	0	variable
LOC100122254	set1/Ash2 histone methyltransferase complex subunit ASH2	2					-0.54048	-2.90439		3					0.374782	-0.334011								-0.402703	0	0	0	Female	Repressor	DSX-M R	High	0	0	female
LOC100115013	endonuclease-like venom protein	1						-2.89608		1				4.15087											0	0	0	Female	Repressor	DSX-M R	Low	0	0	female
LOC100123812	probable ATP-dependent RNA helicase DDX52	2			-0.452209			-2.89439		2					0.313221	0.475746									0	0	0	Female	Repressor	DSX-M R	High	0	0	female
LOC100119911	peptidyl-prolyl cis-trans isomerase NIMA-interacting 4	3				-0.951963	-1.3531	-2.89259		1					0.61616										0	0	1	Female	Repressor	DSX-M R	High	1	0	female
LOC100124021	histone H1-like	2			4.57188			-2.88919		0															0	0	0	Changing	Independent	Independent	Low	0	0	female
LOC100117429	male-specific lethal 3 homolog	1						-2.88535		0															0	0	0	Female	Independent	Independent	Low	0	0	female
Or1	odorant receptor 1	3			-3.96684		-2.68242	-2.88525		1												-2.48814			0	0	0	Female	Activator	DSX-F A	High	0	0	female
LOC100679508	nibrin	2	0.700652					-2.8846		0															0	0	1	Changing	Independent	Independent	Low	4	0	female
LOC100121863	exosome complex component CSL4	2					-0.54343	-2.88189		1						1.03674									0	0	0	Female	Repressor	DSX-M R	High	0	0	female
LOC100679851	uncharacterized LOC100679851	3	1.95122		-1.93609			-2.87426		0															0	0	0	Changing	Independent	Independent	Low	0	0	female
LOC116417629	histone H4	1						-2.87365		0															0	0	1	Female	Independent	Independent	Low	1	0	female
LOC103315496	histone H1B-like	3			-2.84384			-2.86616	-2.68623	2					-2.25621									-2.71268	0	0	0	Female	Activator	DSX-F A	High	0	0	female
LOC116417578	uncharacterized LOC116417578	1						-2.86519		0															0	0	0	Female	Independent	Independent	Low	0	0	female
LOC100117646	single-stranded DNA-binding protein	3			-0.591108		-1.38543	-2.86354		2					0.794727	0.623392									0	0	0	Female	Repressor	DSX-M R	High	0	0	female
LOC100116719	ribosomal L1 domain-containing protein CG13096	4			-0.550226	-0.743476	-0.876053	-2.85901		3				0.74882	0.749377	1.44531									0	0	0	Female	Repressor	DSX-M R	High	0	0	female
LOC100120035	DNA polymerase alpha catalytic subunit	2			-0.796327			-2.85575		0															0	0	1	Female	Independent	Independent	Low	1	0	female
LOC100116918	zinc finger-containing ubiquitin peptidase 1	3			-0.503726			-2.84908	-0.568674	2					-0.281514									-0.478151	0	0	0	Female	Activator	DSX-F A	High	0	0	female
LOC100678769	uncharacterized LOC100678769	1						-2.84708		1														-4.30246	0	0	0	Female	Activator	DSX-F A	Low	0	0	female
LOC100679286	uncharacterized LOC100679286	4		-0.732577		-0.929047	-0.862082	-2.84582		2				0.694383		0.766077									0	0	1	Female	Repressor	DSX-M R	High	1	0	female
LOC100115107	uncharacterized LOC100115107	2					-2.24006	-2.8457		0															0	0	0	Female	Independent	Independent	Low	0	0	female
LOC100120315	protein Peter pan	4			-0.611858	-0.586813	-0.95275	-2.84542		3				0.682955	0.662987	1.25544									0	1	1	Female	Repressor	DSX-M R	High	1	1	female
LOC100124274	neural/ectodermal development factor IMP-L2	3			-1.13889	1.50876		-2.84085		1					0.642873										1	0	0	Changing	Repressor	DSX-M R	Low	0	0	male
LOC100113520	beta-ureidopropionase	2				-2.33422		-2.83761		1														-2.25887	1	0	0	Female	Activator	DSX-F A	Low	0	0	female
LOC100118660	116 kDa U5 small nuclear ribonucleoprotein component	2					-0.436238	-2.83625		0															0	0	0	Female	Independent	Independent	Low	0	0	variable
LOC116416184	uncharacterized LOC116416184	3		2.50479			-4.98451	-2.83526		1					4.09172										0	0	0	Changing	Repressor	DSX-M R	High	0	0	female
LOC100121806	uncharacterized LOC100121806	2			-0.4974			-2.82972		0															1	0	0	Female	Independent	Independent	Low	0	0	female
LOC116415891	uncharacterized LOC116415891	1						-2.82915		1						2.96253									0	0	1	Female	Repressor	DSX-M R	High	1	0	female
LOC116417737	uncharacterized LOC116417737	2			2.68521			-2.8261		0															0	0	0	Changing	Independent	Independent	Low	0	0	female
LOC100122934	probable proline--tRNA ligase	3		-0.358951			-0.665383	-2.82494		2					0.330199									-0.315498	0	0	0	Female	Repressor	DSX-M R	High	0	0	female
LOC100114945	protein arginine N-methyltransferase 1	3			-0.506817		-0.878036	-2.82224		0															0	0	0	Female	Independent	Independent	Low	0	0	female
LOC100121550	decapping and exoribonuclease protein	2					-0.575304	-2.81765		0															0	0	0	Female	Independent	Independent	Low	0	0	female
LOC100122841	histone H2A	1						-2.81362		1					1.66228										0	0	0	Female	Repressor	DSX-M R	Low	0	0	female
LOC100117966	helicase POLQ-like	1						-2.81178		0															0	1	1	Female	Independent	Independent	Low	3	1	female
LOC100123560	ataxin-7-like protein 1	1						-2.80849		0															0	1	1	Female	Independent	Independent	Low	3	2	female
LOC116418108	uncharacterized LOC116418108	1						-2.80615		0															0	0	1	Female	Independent	Independent	Low	1	0	female
LOC103317895	uncharacterized LOC103317895	4	0.9455	1.05483	-0.768984			-2.8057		0															0	1	1	Changing	Independent	Independent	Low	1	1	female
LOC100123933	homeobox protein aristaless	3		0.62674			-0.930446	-2.80514		4		-0.386612		0.396376	0.845089	2.24404									0	1	1	Changing	Changing	DSX-M Changing	High	8	6	female
LOC103316296	speckle-type POZ protein A	2					-3.18782	-2.80408		4			1.8974	4.0655	3.00592	5.31649									0	0	0	Female	Repressor	DSX-M R	High	0	0	female
LOC107982198	uncharacterized LOC107982198	3			-2.06764			-2.80298	4.27948	0															0	0	0	Changing	Independent	Independent	Low	0	0	female
LOC100120373	KRR1 small subunit processome component homolog	3				-0.374654	-0.706396	-2.80125		3				0.345295	0.485525	0.511567									1	1	1	Female	Repressor	DSX-M R	High	1	1	female
LOC100114312	uncharacterized LOC100114312	2			3.10522			-2.79157		0															0	0	1	Changing	Independent	Independent	Low	1	0	female
LOC100122500	uncharacterized LOC100122500	3		3.60051	2.71639			-2.7901		3					0.465289	0.621831								-0.606026	0	0	0	Changing	Repressor	DSX-M R	High	0	0	female
LOC103316375	uncharacterized LOC103316375	3			1.82689		-1.08684	-2.78961		3				1.30041	1.23019	6.11947									0	0	1	Changing	Repressor	DSX-M R	High	1	0	female
LOC107980927	uncharacterized LOC107980927	1						-2.78773		0															0	0	0	Female	Independent	Independent	Low	0	0	female
LOC116415964	serine/threonine-protein kinase grp	2					-0.436604	-2.78682		2						-0.433638								-0.453097	0	0	1	Female	Activator	DSX-M or -F A	Low	1	0	female
LOC100123569	histone chaperone asf1	2			-0.636753			-2.77704		0															0	1	1	Female	Independent	Independent	Low	2	1	female
LOC100119768	chromosome transmission fidelity protein 18 homolog	2		1.28081				-2.77281		1				-0.489716											1	0	0	Changing	Activator	DSX-M A	Low	0	0	female
LOC100679741	uncharacterized protein DDB_G0271670	2				-1.01485		-2.76945		2				0.801309		1.39593									0	0	0	Female	Repressor	DSX-M R	High	0	0	female
LOC100116268	uncharacterized LOC100116268	5	4.11968	5.70309	1.77033	-1.99314		-2.76938		0															1	0	0	Changing	Independent	Independent	Low	0	0	female
LOC100121195	non-canonical poly(A) RNA polymerase protein Trf4-1	3				-0.376895	-0.383666	-2.76918		0															0	0	1	Female	Independent	Independent	Low	1	0	female
LOC100121993	serine/threonine/tyrosine-interacting protein	5	0.386976	1.15957	0.510463		-0.327574	-2.76551		3		-0.28571			0.295441	0.396379									0	0	0	Changing	Changing	DSX-M Changing	High	0	0	female
LOC100121981	RNA polymerase-associated protein CTR9 homolog	2			-0.393666			-2.76275		0															0	0	1	Female	Independent	Independent	Low	1	0	female
LOC100115015	tRNA-dihydrouridine(20a/20b) synthase [NAD(P)+]-like	4	0.463428		-0.566129		-0.525813	-2.76086		2					0.516496	0.464435									0	0	0	Changing	Repressor	DSX-M R	High	0	0	female
LOC100680300	uncharacterized LOC100680300	1						-2.75817		0															0	0	0	Female	Independent	Independent	Low	0	0	female
LOC100119735	cholesterol 7-desaturase-like	2			1.94681			-2.75357		1												-4.27591			0	0	0	Changing	Activator	DSX-F A	Low	0	0	female
LOC100678028	tudor domain-containing protein 5	5	3.09577	3.23267	0.686332	0.739075		-2.75007		1					0.819994										0	1	1	Changing	Repressor	DSX-M R	Low	3	3	male
LOC100113962	small ubiquitin-related modifier	2					-0.800812	-2.74944		2					0.376451	0.26947									0	0	1	Female	Repressor	DSX-M R	High	1	0	female
LOC100113760	tubulin gamma-2 chain	1						-2.74891		0															0	0	0	Female	Independent	Independent	Low	0	0	variable
LOC100120171	protein wntless	4		-0.304561	0.282283		-0.335459	-2.7474		1						0.314127									0	0	0	Changing	Repressor	DSX-M R	High	0	0	female
LOC100122660	dnaJ homolog subfamily C member 10	4		0.319881	0.451088		-0.655516	-2.74275		0															0	1	1	Changing	Independent	Independent	Low	1	1	female
LOC100122301	PIH1 domain-containing protein 1	3		1.13273		0.57908		-2.73881		0															0	0	0	Changing	Independent	Independent	Low	0	0	male
LOC100120052	uncharacterized LOC100120052	3			-0.402007		-0.630949	-2.73676		2					0.593568	0.709648									0	0	1	Female	Repressor	DSX-M R	High	2	0	female
LOC103315397	uncharacterized protein DDB_G0283697	4			-0.42679	-0.675712	-0.92775	-2.73561		3				0.448416	0.717734	0.738739									0	1	1	Female	Repressor	DSX-M R	High	1	1	variable
LOC100124059	tRNA pseudouridine synthase A	2					-0.626194	-2.72981		1					0.596713										0	1	1	Female	Repressor	DSX-M R	High	1	1	female
Bgb	big brother	2						-2.72937	-0.45556	1					-0.307883										0	0	1	Female	Activator	DSX-M A	Low	1	0	female
LOC107981102	longitudinals lacking protein	2				-0.849108		-2.72856		1														0.603555	0	0	0	Female	Repressor	DSX-F R	Low	0	0	female
LOC100122310	broad-complex core protein isoforms 1/2/3/4/5	1						-2.72838		1														-0.526683	0	1	1	Female	Activator	DSX-F A	Low	3	2	female
LOC100117810	serine/threonine-protein kinase atr	2		0.706105				-2.72834		1					-0.584974										0	0	1	Changing	Activator	DSX-M A	Low	3	0	female
Rad51	RecA homolog RAD51	2				0.544543		-2.7223		0															0	0	1	Changing	Independent	Independent	Low	1	0	male
LOC100678989	WD repeat-containing protein WRAP73	3		1.5665	0.593011			-2.72166		0															0	0	0	Changing	Independent	Independent	Low	0	0	female
LOC100116936	ATPase family	2			-0.502757			-2.71602		0															1	0	1	Female	Independent	Independent	Low	2	0	variable
LOC100122471	sprT-like domain-containing protein Spartan	1						-2.71248		0															0	1	1	Female	Independent	Independent	Low	2	2	female
LOC100116419	histone H3	2			1.51263			-2.70714		1					2.0027										0	1	1	Changing	Repressor	DSX-M R	Low	1	1	female
LOC116415785	uncharacterized LOC116415785	1						-2.70518		0															0	0	0	Female	Independent	Independent	Low	0	0	female
LOC100115675	tRNA (adenine(58)-N(1))-methyltransferase catalytic subunit TRMT61A	4	0.472402		-0.393078		-0.551823	-2.70034		2					0.516236	0.400051									0	0	0	Changing	Repressor	DSX-M R	High	0	0	female
star	protein star	3	-0.288412	-0.518013				-2.69994		1						0.270462									0	0	1	Female	Repressor	DSX-M R	High	1	0	female
LOC100121881	protein bicaudal C	2						-2.69885	-0.732797	1														-1.24423	0	0	0	Female	Activator	DSX-F A	High	0	0	female
LOC100122252	H/ACA ribonucleoprotein complex non-core subunit NAF1	2			-0.687659			-2.69837		1						0.499029									0	0	0	Female	Repressor	DSX-M R	High	0	0	female
LOC100119841	venom allergen 5-like	3		2.34042	-3.16527			-2.69005		2		-2.47581				4.44562									0	0	0	Changing	Changing	DSX-M Changing	High	0	0	female
LOC100680322	aprataxin and PNK-like factor	3		1.30687		0.614651		-2.68968		1					0.440141										0	0	0	Changing	Repressor	DSX-M R	Low	0	0	male
LOC100120078	prostaglandin reductase 1	4				1.71464	1.17453	-2.68928	-1.30906	4				-1.54278	-1.41062	-0.770805								-1.08494	0	0	0	Changing	Activator	DSX-M or -F A	High	0	0	male
LOC100115773	exosome complex component RRP43	3			-0.415057		-0.624963	-2.67879		2					0.592895	0.488516									0	0	1	Female	Repressor	DSX-M R	High	2	0	variable
LOC100118356	F-box/WD repeat-containing protein 7	2		0.300704				-2.67711		1														-0.275743	0	0	1	Changing	Activator	DSX-F A	Low	2	0	variable
LOC100114102	nuclear receptor 2C2-associated protein	3	0.865462			-0.803393		-2.67647		1						0.868865									0	0	0	Changing	Repressor	DSX-M R	High	0	0	female
LOC100123563	Fanconi anemia group M protein	3		1.509			0.463511	-2.67427		0															0	0	0	Changing	Independent	Independent	Low	0	0	male
LOC100680505	uncharacterized LOC100680505	1						-2.66986		1														-1.95229	0	0	0	Female	Activator	DSX-F A	Low	0	0	female
LOC100118879	phospholipase A1-like	2					-5.0807	-2.66858		2					6.36418	5.35923									0	0	0	Female	Repressor	DSX-M R	High	0	0	variable
LOC100118005	uncharacterized LOC100118005	4			-0.587876	-2.9549	-3.03888	-2.66679		3				2.34551	2.679	4.96262									0	1	1	Female	Repressor	DSX-M R	High	3	1	female
LOC100121295	UPF0235 protein C15orf40 homolog	3			0.486226		0.586012	-2.66523		2					-0.363749	0.500269									1	0	0	Changing	Changing	DSX-M Changing	High	0	0	male
LOC116416678	small nucleolar RNA U3	1						-2.66204		0															0	0	0	Female	Independent	Independent	Low	0	0	female
Gemin7	gem (nuclear organelle) associated protein 7	2					1.24625	-2.65945		0															0	0	1	Changing	Independent	Independent	Low	1	0	variable
LOC100123896	zinc finger HIT domain-containing protein 3	2		0.759274				-2.65674		1						0.623585									0	0	0	Changing	Repressor	DSX-M R	High	0	0	female
LOC100679842	cytadherence high molecular weight protein 2	4			-0.421914	-0.505177	-0.579865	-2.65673		2				0.363729		0.53486									0	0	1	Female	Repressor	DSX-M R	High	1	0	variable
LOC100680464	serine/arginine repetitive matrix protein 2	4			-0.94384	-0.465246		-2.65206	-0.49392	1														-0.384592	0	0	0	Female	Activator	DSX-F A	High	0	0	female
LOC100118003	histone H2A-like	4		4.98467	1.86192	2.26262		-2.65163		0															0	1	1	Changing	Independent	Independent	Low	2	1	male
Or168	odorant receptor 168	2					-2.44862	-2.64991		1						1.63638									0	0	0	Female	Repressor	DSX-M R	High	0	0	female
LOC100117841	aladin	2					-0.422369	-2.64861		0															0	0	1	Female	Independent	Independent	Low	1	0	variable
LOC100679455	MAD2L1-binding protein	4	0.366594	0.547756	0.309543			-2.64535		1														-0.605341	0	0	0	Changing	Activator	DSX-F A	Low	0	0	female
LOC100120509	intraflagellar transport protein 88 homolog	5	0.880554	1.1334	0.572084	-0.405063		-2.64214		1					-0.406963										0	0	0	Changing	Activator	DSX-M A	Low	0	0	female
LOC100120066	nucleolar protein 56	4			-0.676238	-0.39423	-0.56446	-2.63948		3				0.550685	0.570535	1.23603									0	0	0	Female	Repressor	DSX-M R	High	0	0	female
LOC100678090	uncharacterized LOC100678090	2			-0.795238			-2.63739		0															0	0	0	Female	Independent	Independent	Low	0	0	female
LOC100119393	TBC1 domain family member 31	1						-2.63531		0															0	1	1	Female	Independent	Independent	Low	3	1	female
LOC100114104	zinc finger protein 706	2		-0.311012				-2.63346		0															0	0	0	Female	Independent	Independent	Low	0	0	female
LOC100123290	SET and MYND domain-containing protein 4	4	1.03967		-0.744453	0.958849		-2.63344		0															0	0	0	Changing	Independent	Independent	Low	0	0	male
LOC100113975	histidine-rich glycoprotein-like	3		6.18783			-1.44213	-2.63304		0															0	0	0	Changing	Independent	Independent	Low	0	0	female
LOC100122626	transcription initiation factor IIA subunit 2-like	1						-2.62954		1												-1.85747			0	0	1	Female	Activator	DSX-F A	Low	2	0	variable
hmm203054	venom protein N	1						-2.62887		0															0	0	0	Female	Independent	Independent	Low	0	0	female
LOC100677810	zinc finger protein 142-like	2		0.66929				-2.62576		1						-0.404483									0	0	1	Changing	Activator	DSX-M A	Low	2	0	female
LOC100678960	probable serine/threonine-protein kinase drkD	6		-0.435718	-0.603728	-0.940989	-0.905427	-2.62171	-0.3919	2					0.27339	0.62575									0	1	1	Female	Repressor	DSX-M R	High	1	1	female
LOC107980861	uncharacterized LOC107980861	1						-2.61848		1				1.38651											0	0	1	Female	Repressor	DSX-M R	Low	2	0	female
Rad54l	RAD54-like	2	0.359787					-2.61764		0															0	1	1	Changing	Independent	Independent	Low	2	1	female
LOC100119307	tonsoku-like protein	3		0.465517	-0.441731			-2.61739		1					-0.375349										0	0	0	Changing	Activator	DSX-M A	Low	0	0	female
LOC100121327	uncharacterized LOC100121327	4		-1.92114	5.12866	8.23928		-2.61708		0															0	0	0	Changing	Independent	Independent	Low	0	0	male
LOC100121983	methyl farnesoate epoxidase	3		1.93204	-2.60869			-2.61413		2					1.98248	6.58209									0	0	1	Changing	Repressor	DSX-M R	High	1	0	female
LOC100679614	uncharacterized LOC100679614	1						-2.61114		1														-0.477095	0	0	1	Female	Activator	DSX-F A	Low	1	0	variable
LOC100114164	endoplasmin	1						-2.60791		1														-0.664868	1	0	0	Female	Activator	DSX-F A	Low	0	0	female
LOC100121491	ras GTPase-activating protein-binding protein 1	3				-0.327999	-0.531383	-2.60553		0															1	1	1	Female	Independent	Independent	Low	2	2	female
recQ1	RecQ protein 1	2					-0.502075	-2.60511		1						-0.949878									0	0	0	Female	Activator	DSX-M A	Low	0	0	female
LOC100118736	polycomb group protein Psc	2				-0.575185		-2.6021		2					-0.4673	-0.354107									1	1	1	Female	Activator	DSX-M A	Low	1	1	female
LOC100679520	zinc finger protein 888	3			-0.402365		-0.462516	-2.60177		2					0.493771	0.625527									0	0	1	Female	Repressor	DSX-M R	High	1	0	female
LOC100115982	uncharacterized LOC100115982	1						-2.60032		1							0.361523								1	0	1	Female	Repressor	DSX-M R	Low	1	0	female
LOC107980968	lisH domain-containing protein ARMC9-like	2			0.544681			-2.60022		0															0	0	0	Changing	Independent	Independent	Low	0	0	female
LOC100114397	neprilysin-2-like	1						-2.59937		2		-3.01092				4.5648									0	1	1	Female	Repressor	DSX-M R	High	1	1	female
LOC100679581	ras guanine nucleotide exchange factor R	4		1.01272	0.495513	-0.459833		-2.59374		1														-0.426688	0	0	1	Changing	Activator	DSX-F A	Low	1	0	female
LOC100120447	centromere protein I	1						-2.59134		0															0	1	1	Female	Independent	Independent	Low	2	1	female
LOC100118431	probable ATP-dependent RNA helicase DDX43	2			-0.481087			-2.58597		1					-0.429747										0	0	1	Female	Activator	DSX-M A	Low	1	0	female
LOC100122604	uncharacterized LOC100122604	2		-0.365647				-2.58485		1					-0.383399										0	1	1	Female	Activator	DSX-M A	Low	2	1	female
LOC116415777	uncharacterized LOC116415777	1						-2.58167		0															0	0	0	Female	Independent	Independent	Low	0	0	female
LOC100680487	uncharacterized LOC100680487	1						-2.57848		1														-0.4949	0	0	1	Female	Activator	DSX-F A	Low	1	0	female
LOC100121182	25S rRNA (cytosine-C(5))-methyltransferase nop2	3			-0.756922		-0.595092	-2.57779		3				0.564538	0.266012	0.623725									0	1	1	Female	Repressor	DSX-M R	High	1	1	female
LOC100115281	protein dead ringer	5	-0.684081	-0.79629	-1.07389		-0.882898	-2.5775		0															0	1	1	Female	Independent	Independent	Low	6	1	female
LOC100123710	serine/threonine-protein kinase 32A	2					0.456227	-2.57642		2					-0.609584	-0.433077									0	0	1	Changing	Activator	DSX-M A	High	5	0	male
LOC116416356	uncharacterized LOC116416356	4	2.58313	3.55571			-2.26577	-2.57625		0															0	0	0	Changing	Independent	Independent	Low	0	0	female
LOC100120477	uncharacterized LOC100120477	5		0.308062	-0.776784	-0.598447	-0.852144	-2.57563		2					0.348933	0.322573									0	0	0	Changing	Repressor	DSX-M R	High	0	0	variable
LOC100680211	uncharacterized LOC100680211	2		-0.561088				-2.57182		1					0.52025										0	0	0	Female	Repressor	DSX-M R	Low	0	0	female
LOC100119941	probable histone-lysine N-methyltransferase Mes-4	3		1.79116	0.627409			-2.56958		1														-0.462978	0	0	0	Changing	Activator	DSX-F A	Low	0	0	female
LOC100216470	FAST kinase domains 5-like	3		-0.35278			-0.580273	-2.56723		2					0.548971	0.401707									0	0	1	Female	Repressor	DSX-M R	High	1	0	female
LOC103316765	speckle-type POZ protein A-like	2			-2.1843			-2.56492		0															0	0	0	Female	Independent	Independent	Low	0	0	female
LOC100114652	general transcription factor IIH subunit 2	2			-0.416773			-2.56451		0															0	0	1	Female	Independent	Independent	Low	1	0	female
LOC100118535	uncharacterized protein LOC100118535	3			-0.434594		-0.814098	-2.56241		2					0.3377	0.384351									0	0	0	Female	Repressor	DSX-M R	High	0	0	female
LOC100679843	myb-like protein I	4	0.376658	0.325487			-0.382763	-2.55869		2					0.408872	0.461111									0	0	0	Changing	Repressor	DSX-M R	High	0	0	female
LOC100678534	zinc finger protein 253	3		0.5518			-0.754201	-2.55824		1					0.359868										0	0	0	Changing	Repressor	DSX-M R	High	0	0	female
LOC100121165	neurotactin	2		-1.03284				-2.55781		1		0.548768													1	1	1	Female	Repressor	DSX-M R	High	2	1	female
LOC100123408	probable protein phosphatase CG10417	2					-0.490414	-2.55668		1														-0.355851	0	0	0	Female	Activator	DSX-F A	Low	0	0	female
LOC100115545	histone acetyltransferase KAT8	2			-0.555063			-2.55351		0															0	0	1	Female	Independent	Independent	Low	1	0	female
LOC100115046	acyl-CoA Delta(11) desaturase	2	-1.58556					-2.55312		1							2.6765								0	0	0	Female	Repressor	DSX-M R	Low	0	0	female
LOC100122592	speckle-type POZ protein A-like	4	3.07952	3.32475			1.15577	-2.55083		1					-1.13212										0	0	0	Changing	Activator	DSX-M A	High	0	0	male
LOC100117857	nucleolar complex protein 3 homolog	3			-0.687659		-0.470576	-2.54242		2					0.42295	0.82336									0	1	1	Female	Repressor	DSX-M R	High	1	1	female
Xrcc2	X-ray repair cross complementing protein 2	3		2.88714	1.32007			-2.54014		0															0	0	0	Changing	Independent	Independent	Low	0	0	variable
LOC103315337	proline-rich protein 4-like	1						-2.53454		0															0	0	1	Female	Independent	Independent	Low	1	0	female
LOC116417375	F-box only protein 5-like	1						-2.53206		0															0	1	1	Female	Independent	Independent	Low	1	1	female
LOC100114577	putative E3 ubiquitin-protein ligase UBR7	3		1.26603	1.46279			-2.53096		0															0	0	0	Changing	Independent	Independent	Low	0	0	female
LOC100678056	E3 SUMO-protein ligase RanBP2-like	3		-1.02433	-1.83094			-2.53035		0															0	1	1	Female	Independent	Independent	Low	2	1	female
LOC100678691	protein downstream neighbor of son homolog	1						-2.5275		2						-0.426862								-0.435033	0	0	1	Female	Activator	DSX-M or -F A	Low	2	0	female
LOC100679208	zinc finger protein 771	2				-0.4209		-2.52747		0															0	0	0	Female	Independent	Independent	Low	0	0	female
LOC100118948	anaphase-promoting complex subunit 4	2		0.45928				-2.52732		0															0	0	0	Changing	Independent	Independent	Low	0	0	female
WRNexo	WRN exonuclease	1						-2.52356		0															0	0	1	Female	Independent	Independent	Low	1	0	female
LOC100121566	nuclear pore complex protein Nup54	3		0.323733	-0.227754			-2.52219		1						-0.315892									0	0	1	Changing	Activator	DSX-M A	Low	1	0	female
LOC103316670	serine/threonine-protein kinase S6KL	2			-0.582512			-2.5195		1					-0.66449										0	1	1	Female	Activator	DSX-M A	Low	3	2	female
LOC100122550	DNA polymerase epsilon subunit 3	2			-0.635507			-2.51904		0															0	0	0	Female	Independent	Independent	Low	0	0	female
LOC100115455	DNA (cytosine-5)-methyltransferase PliMCI	3	2.4484	2.6462				-2.51896		1					-0.913202										0	0	1	Changing	Activator	DSX-M A	Low	1	0	female
LOC100680204	nose resistant to fluoxetine protein 6-like	2		3.83498				-2.51745		1		-0.85036													0	1	1	Changing	Activator	DSX-M A	High	3	1	female
LOC100123600	delta(14)-sterol reductase TM7SF2	2						-2.51465	-0.544843	1														-0.28541	0	0	0	Female	Activator	DSX-F A	High	0	0	female
Melk	maternal embryonic leucine zipper kinase	2					-0.524643	-2.51333		0															0	1	1	Female	Independent	Independent	Low	1	1	female
LOC100119069	U3 small nucleolar ribonucleoprotein protein IMP4	3			-0.626233		-0.498896	-2.51302		3				0.719815	0.640679	1.20907									0	0	0	Female	Repressor	DSX-M R	High	0	0	female
LOC100119107	protein RCC2 homolog	3		-0.469813			0.346093	-2.51094		3					-0.266892	-0.553995								-0.451011	0	0	0	Changing	Activator	DSX-M A	High	0	0	male
LOC100679803	speckle-type POZ protein-like	3		1.42868			-2.34052	-2.50877		0															0	1	1	Changing	Independent	Independent	Low	3	1	female
LOC100115747	UBX domain-containing protein 7	3		0.529183	0.428243			-2.50841		1														-0.594967	0	1	1	Changing	Activator	DSX-F A	Low	3	2	variable
LOC100122020	bystin	2					-0.494825	-2.50821		3				0.327499	0.438197	1.14668									0	1	1	Female	Repressor	DSX-M R	High	2	2	female
LOC103317871	speckle-type POZ protein A-like	6	6.63129	8.782	2.40258	-3.54141	-2.92497	-2.50702		1											-4.20967				0	0	0	Changing	Activator	DSX-F A	High	0	0	female
LOC100122839	alpha-tocopherol transfer protein-like	4		2.74787	1.97419		1.05777	-2.49899		0															0	0	1	Changing	Independent	Independent	Low	1	0	male
LOC100118128	chromatin accessibility complex protein 1	3	0.53257				-0.630716	-2.49556		2					0.396593	-0.456539									0	0	0	Changing	Repressor	DSX-M R	High	0	0	female
LOC100122845	uncharacterized LOC100122845	2			3.0212			-2.49318		0															0	0	1	Changing	Independent	Independent	Low	1	0	variable
LOC100120675	WD repeat-containing protein 82	2					-0.263874	-2.48515		1						0.323194									0	0	0	Female	Repressor	DSX-M R	High	0	0	female
LOC100114520	uncharacterized LOC100114520	3				-1.14201	-0.709901	-2.48487		4				1.31822	0.961078	0.987256								-0.502777	0	0	0	Female	Repressor	DSX-M R	High	0	0	female
Or15	odorant receptor 15	3			-1.86228		2.79187	-2.48415		2					-4.30675	2.78897									0	1	1	Changing	Changing	DSX-M Changing	High	1	1	male
LOC100121205	poly [ADP-ribose] polymerase	2					-0.405044	-2.48325		0															0	0	0	Female	Independent	Independent	Low	0	0	female
LOC100679616	sulfotransferase 1C4-like	1						-2.48165		1														1.26165	0	0	1	Female	Repressor	DSX-F R	Low	1	0	variable
LOC100679731	S-phase kinase-associated protein 1	2				1.37951		-2.47879		0															0	0	0	Changing	Independent	Independent	Low	0	0	male
LOC103316039	uncharacterized LOC103316039	1						-2.47698		1						2.39931									0	1	1	Female	Repressor	DSX-M R	High	1	1	female
LOC100678543	DNA-directed RNA polymerase I subunit RPA43	3			-0.474611		-0.525641	-2.47694		1						0.588303									0	1	1	Female	Repressor	DSX-M R	High	1	1	variable
LOC100118766	protein lethal(2)denticleless	3		0.37452	-0.358906			-2.4766		0															0	1	1	Changing	Independent	Independent	Low	2	1	female
LOC100121546	exodeoxyribonuclease	4	0.478761	1.24597	0.951689			-2.47277		1		-0.435575													0	0	1	Changing	Activator	DSX-M A	High	1	0	female
LOC100677860	RCC1 domain-containing protein 1	3		1.16706	1.41851			-2.47083		0															0	0	0	Changing	Independent	Independent	Low	0	0	female
LOC100114297	E3 ubiquitin-protein ligase RFWD3	3	0.424395	0.514969				-2.46182		1														-0.434406	1	0	1	Changing	Activator	DSX-F A	Low	1	0	female
LOC100119459	ubiquitin-related modifier 1	3				-0.621504	-1.53376	-2.45982		1					0.804648										1	0	1	Female	Repressor	DSX-M R	High	1	0	female
LOC100678768	uncharacterized LOC100678768	1						-2.45904		0															0	0	0	Female	Independent	Independent	Low	0	0	female
LOC100679641	uncharacterized LOC100679641	4	0.357911	0.374895	-0.248515			-2.45786		0															0	0	0	Changing	Independent	Independent	Low	0	0	female
LOC100120571	metallo-beta-lactamase domain-containing protein 1	2					-1.026	-2.45609		0															0	0	0	Female	Independent	Independent	Low	0	0	female
LOC100118190	histone H2B	2		2.73045				-2.45481		0															0	0	0	Changing	Independent	Independent	Low	0	0	female
LOC100120144	uncharacterized protein C05D11.1	1						-2.45353		0															0	0	1	Female	Independent	Independent	Low	1	0	female
LOC100122080	uncharacterized LOC100122080	1						-2.45194		0															0	0	0	Female	Independent	Independent	Low	0	0	female
LOC100679168	uncharacterized LOC100679168	1						-2.45084		1														-0.618399	0	1	1	Female	Activator	DSX-F A	Low	3	2	female
LOC100123096	GPN-loop GTPase 1	1						-2.4503		0															0	0	0	Female	Independent	Independent	Low	0	0	female
LOC100114611	EGF domain-specific O-linked N-acetylglucosamine transferase	2		-0.821716				-2.44362		1		0.461339													0	0	0	Female	Repressor	DSX-M R	High	0	0	female
LOC100679654	protein O-glucosyltransferase 2	1						-2.44305		1					0.348427										0	0	1	Female	Repressor	DSX-M R	Low	1	0	female
LOC100116332	NTF2-related export protein	2					-0.894259	-2.44263		1					0.570229										0	0	0	Female	Repressor	DSX-M R	High	0	0	female
LOC100119338	neurogenic locus Notch protein	4		-0.411995	0.610928		-0.316679	-2.44099		0															1	1	1	Changing	Independent	Independent	Low	7	1	female
LOC100678328	uncharacterized LOC100678328	2		-0.338375				-2.43861		0															0	0	0	Female	Independent	Independent	Low	0	0	female
LOC100122364	U1 small nuclear ribonucleoprotein A	3		0.402735			-0.507941	-2.4378		1					0.37038										0	0	0	Changing	Repressor	DSX-M R	High	0	0	female
LOC100122343	uncharacterized LOC100122343	2				1.26021		-2.43765		3				-1.37246	-0.577044	-0.686875									0	0	1	Changing	Activator	DSX-M A	High	1	0	male
LOC100114247	lysine--tRNA ligase	2					-0.403759	-2.43719		2				0.309697		0.441451									0	0	0	Female	Repressor	DSX-M R	High	0	0	female
LOC107980926	lipase 3-like	1						-2.4304		0															0	1	1	Female	Independent	Independent	Low	1	1	variable
LOC107980460	15-hydroxyprostaglandin dehydrogenase [NAD(+)]	5	1.30998		1.13604	8.0811	-0.989599	-2.42916		0															0	0	0	Changing	Independent	Independent	Low	0	0	male
LOC100679335	DNA topoisomerase 2-binding protein 1-A	2		0.734546				-2.42834		0															0	0	0	Changing	Independent	Independent	Low	0	0	female
LOC100680469	spindle pole body component 110	3		0.709436			-0.54336	-2.4265		1						0.397962									0	1	1	Changing	Repressor	DSX-M R	High	2	1	variable
cycD	cyclin D	3			-1.55031		-0.820112	-2.42335		3				0.60017	0.495903	0.960336									0	0	0	Female	Repressor	DSX-M R	High	0	0	female
LOC100117103	DNA repair protein complementing XP-A cells homolog	3		0.722771	0.59908			-2.42093		0															0	0	0	Changing	Independent	Independent	Low	0	0	female
LOC103315289	polycomb protein eed-like	2		0.259002				-2.42039		0															0	0	1	Changing	Independent	Independent	Low	1	0	female
LOC100678329	histidine-rich glycoprotein-like	4	3.72513		6.65858		-3.75007	-2.42035		0															0	1	1	Changing	Independent	Independent	Low	1	1	female
LOC100121592	nuclear pore complex protein Nup50	1						-2.41991		0															0	0	1	Female	Independent	Independent	Low	1	0	female
LOC100119720	digestive organ expansion factor homolog	3		0.335114			-0.37906	-2.41831		1						0.616391									0	0	1	Changing	Repressor	DSX-M R	High	1	0	female
LOC100121840	DNA-directed RNA polymerase I subunit RPA2	2			-0.835127			-2.4177		1						0.63275									0	0	1	Female	Repressor	DSX-M R	High	1	0	female
LOC116416216	U1 spliceosomal RNA	1						-2.41743		0															0	0	0	Female	Independent	Independent	Low	0	0	female
LOC103317830	uncharacterized LOC103317830	4		-0.964003	1.22857		-1.14472	-2.41717		0															0	1	1	Changing	Independent	Independent	Low	1	1	female
LOC100123832	protein DPCD	4	0.672119	1.52959	0.460024			-2.41542		0															0	0	0	Changing	Independent	Independent	Low	0	0	female
LOC100119639	serine/threonine-protein kinase VRK1-like	3		1.09608	0.968505			-2.4121		0															0	0	0	Changing	Independent	Independent	Low	0	0	female
LOC100122474	phospholipid scramblase 1	1						-2.41001		2					-0.543349	0.61103									0	0	1	Female	Repressor	DSX-M R	High	1	0	female
LOC100120915	WD repeat-containing protein 43	4			-0.570642	-0.581024	-0.98984	-2.40928		3				0.531344	0.645571	1.13895									0	1	1	Female	Repressor	DSX-M R	High	1	1	female
LOC103317853	polyadenylate-binding protein 2-B	3				-0.95432	-0.407291	-2.40761		0															0	1	1	Female	Independent	Independent	Low	2	1	female
LOC100233148	uncharacterized LOC100233148	3		0.872195	0.60742			-2.40658		1														-0.668201	0	0	0	Changing	Activator	DSX-F A	Low	0	0	female
LOC100117624	uncharacterized LOC100117624	3		-0.660591	-1.51363			-2.40497		1														-0.547285	1	1	1	Female	Activator	DSX-F A	Low	2	1	female
LOC100116307	probable rRNA-processing protein EBP2 homolog	3			-0.60239		-0.580442	-2.40397		3				0.407171	0.611444	0.855237									0	0	1	Female	Repressor	DSX-M R	High	2	0	female
LOC100114076	pumilio homolog 3	3			-0.395264		-0.376121	-2.40106		2					0.404161	0.878635									0	1	1	Female	Repressor	DSX-M R	High	2	1	female
LOC100122849	endoglucanase E-4	3		1.43499				-2.39679	-0.868383	2		-0.590557												-1.22161	0	0	0	Changing	Activator	DSX-M or -F A	High	0	0	female
LOC100679491	uncharacterized LOC100679491	1						-2.39524		0															0	0	0	Female	Independent	Independent	Low	0	0	female
LOC100114116	GTP-binding nuclear protein Ran	3		0.416616			-0.825256	-2.39326		1					0.391164										0	0	0	Changing	Repressor	DSX-M R	High	0	0	female
LOC103315495	uncharacterized LOC103315495	4	3.48445	3.15698	-4.471			-2.39301		2						-4.52161						-3.91499			0	0	0	Changing	Activator	DSX-M or -F A	Low	0	0	female
LOC100123481	WEB family protein At4g27595	2		0.724862				-2.39231		1					0.425916										0	0	0	Changing	Repressor	DSX-M R	Low	0	0	female
LOC107980450	uncharacterized LOC107980450	2				-0.829014		-2.39011		0															0	0	1	Female	Independent	Independent	Low	2	0	female
LOC103317619	serine-arginine protein 55	1						-2.38788		0															0	1	1	Female	Independent	Independent	Low	1	1	female
LOC100679770	UDP-glucuronosyltransferase 2A3	3			-3.90433	1.59656		-2.38697		3				-0.949692	0.600784	3.32452									0	1	1	Changing	Changing	DSX-M Changing	High	3	1	male
LOC100680389	DNA-directed RNA polymerases I and III subunit RPAC1	3		0.488088			-0.999732	-2.38359		2					1.02631	0.919032									0	0	0	Changing	Repressor	DSX-M R	High	0	0	female
LOC100115898	T-complex protein 1 subunit epsilon	3				-0.211776	-0.78368	-2.38276		2					0.407985	0.549663									1	0	1	Female	Repressor	DSX-M R	High	1	0	variable
LOC100678355	inhibitor of growth protein 1	4	0.37853		-0.312272			-2.38194	-0.345987	2				0.261019										-0.294273	0	0	0	Changing	Activator	DSX-F A	High	0	0	female
LOC100119584	NAD kinase 2	2			-1.67504			-2.37997		2						-0.502842								-0.653704	1	1	1	Female	Activator	DSX-M or -F A	Low	2	2	female
LOC100121288	voltage-dependent calcium channel type A subunit alpha-1	1						-2.37939		1												0.473592			0	1	1	Female	Repressor	DSX-F R	Low	6	1	female
LOC116415813	sentrin-specific protease 6-like	3		0.873714			0.727454	-2.37898		2					-0.70005									-0.776385	0	0	1	Changing	Activator	DSX-M A	High	2	0	male
LOC100118377	protein FAM136A	2					-0.90485	-2.37224		2					0.642807	0.375228									0	0	1	Female	Repressor	DSX-M R	High	1	0	female
LOC100114438	DNA N6-methyl adenine demethylase	2	-0.776947					-2.37035		0															1	0	1	Female	Independent	Independent	Low	1	0	variable
LOC100116995	zinc finger CCCH domain-containing protein 11A	2		0.413829				-2.37004		2						-0.3907								-0.521462	0	0	0	Changing	Activator	DSX-M or -F A	Low	0	0	female
LOC107980863	uncharacterized LOC107980863	1						-2.36881		0															0	0	0	Female	Independent	Independent	Low	0	0	female
LOC100114870	uncharacterized LOC100114870	4			-2.21895	-3.45253	-4.237	-2.36862		3				1.58586	2.35671	2.28181									0	0	1	Female	Repressor	DSX-M R	High	1	0	female
LOC100117418	probable small nuclear ribonucleoprotein G	2					-0.947672	-2.36822		1					0.519165										1	1	1	Female	Repressor	DSX-M R	High	1	1	female
LOC100120328	uncharacterized LOC100120328	1						-2.36386		0															0	0	0	Female	Independent	Independent	Low	0	0	female
LOC116417624	histone H3	1						-2.36295		0															0	0	1	Female	Independent	Independent	Low	1	0	female
LOC116416654	cilia- and flagella-associated protein 97-like	5	0.752899	2.6059	2.056		-0.705536	-2.36214		1					0.548916										0	0	0	Changing	Repressor	DSX-M R	High	0	0	female
LOC100119226	glycogen [starch] synthase	4		-0.315971	-0.375032		0.458056	-2.35685		1						0.245501									0	1	1	Changing	Repressor	DSX-M R	High	21	7	male
LOC100679142	tenascin	2					-2.65755	-2.35462		1							2.30056								0	0	0	Female	Repressor	DSX-M R	Low	0	0	female
LOC100120404	twinkle protein	3			-0.602975		-0.752237	-2.35454		2					0.900844	0.476938									1	0	0	Female	Repressor	DSX-M R	High	0	0	variable
LOC100122264	kinesin 3C	5	0.566347	0.834289	-0.516987		0.748657	-2.34906		2					-0.450673	-0.52365									1	0	1	Changing	Activator	DSX-M A	High	2	0	male
LOC100170133	chromosome 1 open reading frame 112 ortholog	1						-2.34595		1						-1.00806									0	1	1	Female	Activator	DSX-M A	Low	1	1	female
LOC100116329	tubulin beta-1 chain	4		-0.859308	-0.361487		-0.404085	-2.3423		1		0.328009													0	0	1	Female	Repressor	DSX-M R	High	1	0	variable
LOC100117696	gem-associated protein 6	2	0.506204					-2.34131		0															0	0	1	Changing	Independent	Independent	Low	1	0	female
LOC100119612	tubulin alpha-1 chain	4	-0.358934		0.31499		-0.594935	-2.33869		0															1	0	1	Changing	Independent	Independent	Low	1	0	female
LOC100120276	tyrosine-protein kinase Src64B	2		-0.606437				-2.33814		2						0.762978								-0.667647	0	0	1	Female	Repressor	DSX-M R	High	2	0	female
LOC100123452	pre-mRNA 3'-end-processing factor FIP1	2		0.411305				-2.336		0															0	1	1	Changing	Independent	Independent	Low	1	1	female
LOC100121243	nucleolar protein 10	4		0.358361		-0.511563	-0.748936	-2.33461		3				0.441632	0.395764	0.367223									1	0	1	Changing	Repressor	DSX-M R	High	1	0	female
LOC100301564	TGIF-like	4			0.427441	-0.952801	-1.20563	-2.3306		3				0.346599	0.344091	0.57245									0	1	1	Changing	Repressor	DSX-M R	High	3	2	female
LOC100122899	histone acetyltransferase Tip60	2			-0.403502			-2.33046		1														0.277379	0	1	1	Female	Repressor	DSX-F R	Low	1	1	female
LOC100124026	baculoviral IAP repeat-containing protein 5	3			-0.936346	0.859535		-2.33031		3				-0.641352	-0.655997	-0.513759									1	0	0	Changing	Activator	DSX-M A	High	0	0	male
LOC100121444	protein MCM10 homolog	2			-0.982115			-2.32587		1						-0.995682									0	1	1	Female	Activator	DSX-M A	Low	1	1	female
LOC100113772	histone H2A	2		1.03099				-2.32566		0															0	0	0	Changing	Independent	Independent	Low	0	0	variable
LOC100679400	WD repeat-containing protein 36	3			-0.433544		-0.42602	-2.32525		1						0.4633									0	1	1	Female	Repressor	DSX-M R	High	1	1	female
LOC100123998	sodium-independent sulfate anion transporter	3		-0.389272	0.767872			-2.32485		1												0.437015			0	0	0	Changing	Repressor	DSX-F R	Low	0	0	female
LOC100121696	uncharacterized LOC100121696	2					-0.499216	-2.32453		1					0.50721										0	0	1	Female	Repressor	DSX-M R	High	2	0	female
LOC100116584	suppressor of fused homolog	1						-2.32187		0															0	0	1	Female	Independent	Independent	Low	1	0	female
LOC100118738	50 kDa spicule matrix protein-like	3			-4.37446	2.33887		-2.32104		0															0	0	0	Changing	Independent	Independent	Low	0	0	male
LOC100122111	rRNA methyltransferase 3	3			-0.383342		-0.628777	-2.32043		1					0.66222										0	0	0	Female	Repressor	DSX-M R	High	0	0	female
LOC116417907	cytosolic carboxypeptidase 1-like	3	-1.8405		0.728035			-2.31951		2								-2.35666						-3.09126	0	1	1	Changing	Activator	DSX-F A	High	11	6	variable
Mrjpl2	major royal jelly protein-like 2	1						-2.316		0															0	0	1	Female	Independent	Independent	Low	1	0	female
LOC100115131	elongation of very long chain fatty acids protein 7	2			2.89592			-2.31336		0															1	1	1	Changing	Independent	Independent	Low	3	2	female
LOC100121676	endoribonuclease Dcr-1	1						-2.31225		2					-0.226262	-0.308407									0	0	0	Female	Activator	DSX-M A	Low	0	0	female
LOC100680484	uncharacterized LOC100680484	4	0.564938		-0.40622		-0.544423	-2.31162		3					0.344574	0.549045								0.275178	0	0	0	Changing	Repressor	DSX-M R	High	0	0	female
LOC100118849	serrate RNA effector molecule homolog	4			-0.300718	-0.488524	-0.356288	-2.31098		1														-0.301361	0	0	1	Female	Activator	DSX-F A	Low	1	0	female
LOC100116380	suppressor of hairless protein	1						-2.31052		0															0	0	1	Female	Independent	Independent	Low	1	0	female
LOC100123393	mitotic checkpoint protein BUB3	3				-0.38633	-0.481923	-2.31045		0															0	0	1	Female	Independent	Independent	Low	2	0	female
LOC100678739	proton-coupled amino acid transporter-like protein CG1139	3	-0.694723				-1.31972	-2.3091		2					0.561188	1.80892									0	1	1	Female	Repressor	DSX-M R	High	2	2	female
LOC100678620	uncharacterized LOC100678620	3		0.433253	0.385988			-2.30714		1							-0.383578								0	1	1	Changing	Activator	DSX-M A	Low	2	1	female
LOC100116170	farnesol dehydrogenase	2			-7.91737			-2.30578		1														1.88035	0	0	0	Female	Repressor	DSX-F R	Low	0	0	female
LOC116416856	uncharacterized LOC116416856	1						-2.30381		1														0.676064	0	0	0	Female	Repressor	DSX-F R	Low	0	0	female
Plk4	polo-like kinase 4	2		2.20299				-2.29996		0															0	0	1	Changing	Independent	Independent	Low	1	0	female
LOC100114031	heat shock protein 60A	5	0.32159	-0.339134		-0.352031	-1.02635	-2.29822		4				0.295245	0.527316	0.262669								-0.288262	0	0	1	Changing	Repressor	DSX-M R	High	1	0	female
LOC100120961	probable ATP-dependent RNA helicase DDX20	1						-2.29263		1						-0.554271									0	1	1	Female	Activator	DSX-M A	Low	3	1	female
LOC100679229	oocyte zinc finger protein XlCOF28	1						-2.29071		2					-0.269838									-0.399602	0	0	0	Female	Activator	DSX-M or -F A	Low	0	0	female
RPA2	replication protein A2	3		0.691362			-0.410098	-2.2901		1					0.519972										0	0	0	Changing	Repressor	DSX-M R	High	0	0	female
LOC100118225	probable small nuclear ribonucleoprotein Sm D2	2					-0.283748	-2.28908		1					0.256573										0	0	0	Female	Repressor	DSX-M R	High	0	0	female
Smc2	structural maintenance of chromosomes 2	2			-0.533235			-2.288		0															0	0	1	Female	Independent	Independent	Low	1	0	female
LOC100313520	gram-negative bacteria-binding protein 2	1						-2.28788		1														-1.36465	0	0	1	Female	Activator	DSX-F A	Low	1	0	female
LOC100122189	protein KRI1 homolog	2			-0.379479			-2.28731		2				0.27984		0.419862									0	0	0	Female	Repressor	DSX-M R	High	0	0	female
LOC100124117	DNA mismatch repair protein PMS1	3	0.479339		0.518399			-2.28591		1						-0.383382									0	0	1	Changing	Activator	DSX-M A	Low	1	0	female
LOC100116807	amino acid transporter AVT1C	2			1.20312			-2.28472		1					0.817495										0	0	0	Changing	Repressor	DSX-M R	Low	0	0	female
LOC100116850	activating transcription factor 7-interacting protein 1	3			1.11341	-0.487514		-2.28362		2						0.411945								-0.547017	0	0	1	Changing	Repressor	DSX-M R	High	1	0	female
LOC116417139	protein distal antenna-like	3		-0.51005	0.486748			-2.28218		1						0.719019									0	0	1	Changing	Repressor	DSX-M R	High	1	0	female
LOC100123753	protein tincar	2				-0.436212		-2.28124		3					-0.26632	0.333234								-0.394743	0	1	1	Female	Repressor	DSX-M R	High	2	1	female
LOC100117412	heat shock protein 83	3		0.305836		0.428161		-2.28111		1						-0.313315									1	0	0	Changing	Activator	DSX-M A	Low	0	0	male
LOC100122758	DNA polymerase delta catalytic subunit	1						-2.2799		1						-0.340094									0	1	1	Female	Activator	DSX-M A	Low	1	1	female
Eif2ak1	eukaryotic translation initiation factor 2-alpha kinase 1	3		0.498721			0.468188	-2.27697		1														-0.618903	0	1	1	Changing	Activator	DSX-F A	Low	1	1	variable
LOC100677898	putative odorant binding protein 24	4		3.8392		-2.50185	-3.87294	-2.27473		4				1.79745	3.16482	2.04585								1.70867	0	0	0	Changing	Repressor	DSX-M R	High	0	0	female
LOC100116690	small glutamine-rich tetratricopeptide repeat-containing protein alpha	3			0.288936		-0.53426	-2.27198		1					0.383279										1	1	1	Changing	Repressor	DSX-M R	High	2	1	variable
Cctgamma	T-complex protein 1 subunit gamma	2					-0.436657	-2.27127		3				0.294238	0.333404	0.797072									0	0	1	Female	Repressor	DSX-M R	High	6	0	female
LOC100114549	dnaJ homolog dnj-5	1						-2.2705		0															0	0	1	Female	Independent	Independent	Low	1	0	female
LOC100122521	regulator of telomere elongation helicase 1 homolog	3	0.956037	1.36218				-2.26941		0															0	1	1	Changing	Independent	Independent	Low	3	2	female
LOC100678030	histone deacetylase complex subunit SAP130	1						-2.26516		0															0	0	0	Female	Independent	Independent	Low	0	0	female
LOC100678321	uncharacterized LOC100678321	3		-0.499519	-0.525468			-2.26302		0															0	0	0	Female	Independent	Independent	Low	0	0	female
LOC100117740	cleavage stimulation factor subunit 2 tau variant	3				-0.28305	-0.344229	-2.26191		0															0	0	0	Female	Independent	Independent	Low	0	0	female
LOC100115945	exportin-5	2		0.521493				-2.26065		0															0	0	0	Changing	Independent	Independent	Low	0	0	female
LOC100123807	poly(A) RNA polymerase	2					-0.803469	-2.25989		2					0.670147	0.456414									1	0	1	Female	Repressor	DSX-M R	High	1	0	female
LOC100679744	uncharacterized LOC100679744	1						-2.2588		0															0	0	0	Female	Independent	Independent	Low	0	0	female
LOC100123335	DNA replication ATP-dependent helicase/nuclease DNA2	3			-0.765661		0.427107	-2.25822		0															0	1	1	Changing	Independent	Independent	Low	1	1	male
LOC100113974	uncharacterized LOC100113974	2		0.858638				-2.25595		0															0	0	1	Changing	Independent	Independent	Low	1	0	female
LOC100679114	anaphase-promoting complex subunit 15	1						-2.25549		0															0	0	0	Female	Independent	Independent	Low	0	0	variable
LOC100123309	brain tumor protein	3			-0.364041	-0.599978		-2.25263		0															1	1	1	Female	Independent	Independent	Low	4	1	female
LOC107981972	uncharacterized LOC107981972	1						-2.25236		2				1.56377		4.36621									0	0	1	Female	Repressor	DSX-M R	High	2	0	female
LOC100118597	thiamin pyrophosphokinase 1	4		0.388463	0.573157	-0.465648		-2.24906		0															0	0	0	Changing	Independent	Independent	Low	0	0	female
Cdk2	cyclin dependent kinase 2	1						-2.24748		0															0	0	1	Female	Independent	Independent	Low	1	0	female
LOC100123140	FACT complex subunit spt16	3			-0.515401		-0.435729	-2.2472		0															0	1	1	Female	Independent	Independent	Low	5	1	female
LOC100120426	7	4		0.899898	0.723652		-0.647678	-2.24711		0															0	0	0	Changing	Independent	Independent	Low	0	0	female
LOC100121617	uncharacterized LOC100121617	4	4.0621	4.29275			-2.60442	-2.24538		1												-2.60757			0	0	0	Changing	Activator	DSX-F A	High	0	0	female
LOC100120612	CCR4-NOT transcription complex subunit 10	2			-0.414747			-2.24534		0															0	1	1	Female	Independent	Independent	Low	3	1	female
LOC100121614	ATP synthase subunit C lysine N-methyltransferase	2					-0.471951	-2.24523		2					0.487471	0.706248									0	0	0	Female	Repressor	DSX-M R	High	0	0	female
LOC100118299	tubulin polyglutamylase TTLL5	3		0.638113	1.15765			-2.24437		1														-0.609539	0	0	1	Changing	Activator	DSX-F A	Low	2	0	female
LOC100120017	midasin	4			-0.834122	-0.340463	-0.667528	-2.24259		1						0.486326									0	1	1	Female	Repressor	DSX-M R	High	5	2	female
Or280	odorant receptor 280	3			-2.46394	-3.38304		-2.24183		1					-4.42503										0	1	1	Female	Activator	DSX-M A	Low	2	1	female
LOC100680107	uncharacterized LOC100680107	1						-2.24154		0															0	0	1	Female	Independent	Independent	Low	1	0	female
LOC103315932	uncharacterized LOC103315932	1						-2.23895		0															0	0	0	Female	Independent	Independent	Low	0	0	female
LOC100113695	nucleoplasmin-like protein	4			-0.62163	-0.372577	-0.86192	-2.23669		2					0.352822	0.419664									0	1	1	Female	Repressor	DSX-M R	High	3	2	female
LOC116416829	uncharacterized LOC116416829	3				-1.02539	-0.934821	-2.23668		0															0	0	1	Female	Independent	Independent	Low	2	0	female
LOC100115165	arrestin homolog	2					-1.37945	-2.23649		2												-1.5084	-3.25835		0	1	1	Female	Activator	DSX-F A	High	1	1	female
LOC100123410	cleavage and polyadenylation specificity factor subunit 1	1						-2.23006		0															0	1	1	Female	Independent	Independent	Low	4	1	female
LOC100122270	Fanconi anemia group J protein homolog	3	0.401232	0.377221				-2.22995		1														-0.313199	0	0	1	Changing	Activator	DSX-F A	Low	2	0	female
LOC100117610	transducin beta-like protein 3	3			-0.457412		-0.31532	-2.22935		1						0.566081									0	0	1	Female	Repressor	DSX-M R	High	1	0	female
LOC100123066	ribonuclease P protein subunit rpr2	2					-0.593066	-2.22926		1						0.520119									0	0	0	Female	Repressor	DSX-M R	High	0	0	female
LOC100118667	protein ECT2	2			-0.425175			-2.22724		1														-0.309018	1	0	1	Female	Activator	DSX-F A	Low	1	0	female
LOC100679890	NACHT and WD repeat domain-containing protein 2	1						-2.22721		1						0.648629									0	0	1	Female	Repressor	DSX-M R	High	2	0	female
LOC100118406	ras-related protein Rab-23	4		-1.05101	0.922897	-1.13646		-2.22594		1		0.652757													0	0	1	Changing	Repressor	DSX-M R	High	1	0	female
LOC100114630	PHD finger-like domain-containing protein 5A	2					-0.859649	-2.22497		1					0.512392										0	0	1	Female	Repressor	DSX-M R	High	1	0	female
LOC100120135	UDP-glucuronosyltransferase 2A1	2					-2.78802	-2.22479		1												-2.07679			0	0	0	Female	Activator	DSX-F A	High	0	0	female
LOC116415677	ankyrin-1-like	4	2.40242		-2.52383		-4.11363	-2.2217		1						-2.78483									0	0	0	Changing	Activator	DSX-M A	Low	0	0	female
LOC100120936	protein arginine N-methyltransferase 7	2		0.470596				-2.21996		1					0.439413										0	1	1	Changing	Repressor	DSX-M R	Low	3	1	female
LOC100122664	gamma-taxilin	2		-0.361886				-2.21923		0															0	0	0	Female	Independent	Independent	Low	0	0	female
LOC100118435	KH domain-containing	2				-0.277753		-2.21811		2					-0.191993									-0.233316	0	1	1	Female	Activator	DSX-M or -F A	Low	7	2	female
LOC100124098	DNA polymerase zeta catalytic subunit	2			-0.663754			-2.21648		1						-0.358554									0	0	1	Female	Activator	DSX-M A	Low	2	0	female
LOC100115316	cystathionine beta-synthase	4		0.444678	1.71782	3.23959		-2.21519		1						0.488993									1	1	1	Changing	Repressor	DSX-M R	High	2	2	male
LOC100680068	calponin homology domain-containing protein DDB_G0272472-like	1						-2.214		1					0.533122										0	0	0	Female	Repressor	DSX-M R	Low	0	0	female
LOC100679296	transcription initiation factor TFIID subunit 9	2		-0.430766				-2.21329		0															0	0	0	Female	Independent	Independent	Low	0	0	variable
LOC100678595	uncharacterized LOC100678595	1						-2.21245		0															0	0	0	Female	Independent	Independent	Low	0	0	female
LOC100117437	transcription factor HES-1-A-like	1						-2.20787		0															0	0	1	Female	Independent	Independent	Low	2	0	female
LOC100123886	beta-glucuronidase	2					-1.30887	-2.20766		3				1.53157	0.716984	3.35673									1	0	0	Female	Repressor	DSX-M R	High	0	0	female
LOC100123388	THO complex subunit 1	3			-0.267191		-0.394331	-2.2074		1					0.436011										0	0	0	Female	Repressor	DSX-M R	High	0	0	female
LOC100121632	PHD finger protein 14	1						-2.20606		1														-0.336378	0	1	1	Female	Activator	DSX-F A	Low	4	1	female
LOC100119283	heterogeneous nuclear ribonucleoprotein 27C	1						-2.2044		1														-0.576116	1	1	1	Female	Activator	DSX-F A	Low	2	1	female
LOC100113850	DEAD-box helicase Dbp80	2					-0.603212	-2.20433		1						-0.397781									0	0	0	Female	Activator	DSX-M A	Low	0	0	female
LOC100113741	sesquipedalian-1	2			-0.481199			-2.20362		0															1	0	0	Female	Independent	Independent	Low	0	0	female
LOC100116131	mini-chromosome maintenance complex-binding protein	1						-2.19805		0															0	0	1	Female	Independent	Independent	Low	1	0	female
LOC100120579	ribosome biogenesis protein BRX1 homolog	2					-0.493996	-2.19799		3				0.579847	0.41209	0.68573									0	0	0	Female	Repressor	DSX-M R	High	0	0	female
LOC100122837	U7 snRNA-associated Sm-like protein LSm11	3		0.797653	-0.649748			-2.19567		0															0	0	0	Changing	Independent	Independent	Low	0	0	female
LOC116416755	uncharacterized LOC116416755	4			-2.51551	-2.39358	-3.05918	-2.19289		2				1.17161	2.04796										0	0	1	Female	Repressor	DSX-M R	High	1	0	female
LOC100680053	male-specific lethal 1 homolog	3		0.282674		-0.334084		-2.1911		0															0	1	1	Changing	Independent	Independent	Low	1	1	female
LOC100119304	ribosomal RNA processing protein 1 homolog	2			-0.375225			-2.18992		1						0.364686									0	0	1	Female	Repressor	DSX-M R	High	1	0	female
LOC100113492	heat shock protein 68-like	3	2.22983	3.30548				-2.18959		2							1.90155							-1.17078	0	0	0	Changing	Dual	Dual	Low	0	0	female
LOC100123514	general transcription factor IIF subunit 1	4			-0.32468	-0.310155	-0.324441	-2.18694		0															0	0	0	Female	Independent	Independent	Low	0	0	female
LOC100679354	glutamic acid-rich protein-like	2					2.0244	-2.1861		0															0	0	0	Changing	Independent	Independent	Low	0	0	male
LOC100119556	chorion peroxidase	4	-1.35661	1.41834	2.65366			-2.18427		0															1	1	1	Changing	Independent	Independent	Low	3	1	female
LOC100679029	speckle-type POZ protein-like	3			-3.32999			-2.18402	2.97912	2				-2.69114		3.32723									0	0	1	Changing	Repressor	DSX-M R	High	1	0	variable
LOC103317488	pancreatic triacylglycerol lipase	1						-2.18307		0															0	1	1	Female	Independent	Independent	Low	1	1	female
Adat2	adenosine deaminase	1						-2.18236		0															0	0	1	Female	Independent	Independent	Low	1	0	female
LOC100123681	transcriptional adapter 1	2		0.677675				-2.18102		2					0.473571	0.379709									0	0	0	Changing	Repressor	DSX-M R	High	0	0	female
LOC100117441	exosome complex component RRP45	2			-0.452449			-2.17777		1						0.577016									1	0	0	Female	Repressor	DSX-M R	High	0	0	female
LOC100121138	speckle-type POZ protein A-like	1						-2.17749		0															0	1	1	Female	Independent	Independent	Low	2	1	female
LOC103316221	zinc finger protein 771-like	2				-0.927693		-2.17731		1					-0.721259										0	1	1	Female	Activator	DSX-M A	Low	1	1	female
LOC100117372	vacuolar protein sorting-associated protein 72 homolog	2			-0.38803			-2.177		0															0	0	1	Female	Independent	Independent	Low	1	0	female
LOC100679812	uncharacterized LOC100679812	2			-0.954136			-2.17519		0															0	1	1	Female	Independent	Independent	Low	2	1	female
NV_30029	SIFamide	2			-0.540861			-2.17504		1						2.03577									0	0	0	Female	Repressor	DSX-M R	High	0	0	female
LOC100118605	protein SREK1IP1	2			-0.417758			-2.17373		1				0.392305											0	0	1	Female	Repressor	DSX-M R	Low	1	0	female
LOC100678378	caprin homolog	1						-2.17363		2						0.185062								-0.217367	0	0	0	Female	Repressor	DSX-M R	High	0	0	female
LOC103315310	inhibitor of growth protein 3	3	0.301793	0.844655				-2.17334		1		-0.398455													0	0	0	Changing	Activator	DSX-M A	High	0	0	female
LOC100120445	cell cycle checkpoint control protein RAD9A	3	0.643817	1.13874				-2.17186		0															0	0	0	Changing	Independent	Independent	Low	0	0	female
LOC100119486	peptidyl-prolyl cis-trans isomerase H	2					-0.68557	-2.17121		1					0.352455										0	0	0	Female	Repressor	DSX-M R	High	0	0	female
LOC116417585	gastrula zinc finger protein XlCGF8.2DB-like	2				-0.938239		-2.16911		1												0.840562			0	0	0	Female	Repressor	DSX-F R	Low	0	0	female
LOC116417260	uncharacterized LOC116417260	3			1.0642		0.568795	-2.1665		2					-0.488751	0.463466									0	0	0	Changing	Changing	DSX-M Changing	High	0	0	male
LOC100123333	phosphatidylglycerophosphatase and protein-tyrosine phosphatase 1	3		-0.710696	0.490619			-2.16607		1					0.396221										0	1	1	Changing	Repressor	DSX-M R	Low	1	1	female
LOC100678130	uncharacterized LOC100678130	2				-0.371419		-2.16577		1						-0.748185									0	0	0	Female	Activator	DSX-M A	Low	0	0	variable
LOC100117126	uncharacterized LOC100117126	2					-1.58631	-2.16515		1				1.0956											0	0	0	Female	Repressor	DSX-M R	Low	0	0	female
LOC107980540	uncharacterized LOC107980540	1						-2.16482		0															0	0	1	Female	Independent	Independent	Low	1	0	female
LOC100113767	BMP-binding endothelial regulator protein	3	2.12017	1.98094				-2.16366		1														-1.70802	0	0	1	Changing	Activator	DSX-F A	Low	2	0	female
LOC100119368	uncharacterized LOC100119368	1						-2.16283		0															0	0	0	Female	Independent	Independent	Low	0	0	female
LOC100118805	T-complex protein 1 subunit delta	4		0.243287	0.391247		-0.475617	-2.16116		2					0.366811	0.540134									0	0	0	Changing	Repressor	DSX-M R	High	0	0	female
LOC100122529	tetratricopeptide repeat protein 27	2					-0.651	-2.16081		0															1	0	0	Female	Independent	Independent	Low	0	0	female
LOC100115577	T-complex protein 1 subunit alpha	3			0.304113		-0.690033	-2.16045		2					0.272336	0.551735									0	0	1	Changing	Repressor	DSX-M R	High	1	0	female
LOC100123679	nephrin	3		-0.536722		-0.44378		-2.16009		1					-0.345438										1	1	1	Female	Activator	DSX-M A	Low	5	2	female
LOC100116788	ribosome production factor 2 homolog	4	0.348971	0.394819			-0.677697	-2.15935		3				0.336807	0.585927	1.01953									0	1	1	Changing	Repressor	DSX-M R	High	1	1	female
LOC100123243	nucleolar protein 14 homolog	2					-0.314002	-2.15883		2					0.337228	0.623715									0	1	1	Female	Repressor	DSX-M R	High	1	1	female
LOC100114956	periodic tryptophan protein 1 homolog	2					-0.422173	-2.15869		2					0.31031	0.793487									0	0	0	Female	Repressor	DSX-M R	High	0	0	female
LOC100123363	longitudinals lacking	5	-0.232007	-0.349385		-0.379171		-2.1568	-0.277514	2						-0.162457								-0.197487	0	1	1	Female	Activator	DSX-F A	High	18	9	female
LOC100678005	TGF-beta-activated kinase 1 and MAP3K7-binding protein 3	2					-0.55002	-2.15533		1														-0.500146	0	0	0	Female	Activator	DSX-F A	Low	0	0	female
LOC100119027	T-complex protein 1 subunit beta	4			0.325991	-0.381774	-0.786323	-2.15094		2					0.311359	0.408458									0	0	1	Changing	Repressor	DSX-M R	High	2	0	female
LOC100117153	carnosine N-methyltransferase	2					-0.759785	-2.14833		0															0	1	1	Female	Independent	Independent	Low	5	2	female
LOC107981419	uncharacterized LOC107981419	1						-2.14779		0															0	1	1	Female	Independent	Independent	Low	2	1	female
LOC100679456	RNA/RNP complex-1-interacting phosphatase	4		-0.240316		-0.36887	-0.398622	-2.14484		3						0.258695	-0.229225							-0.279857	0	0	0	Female	Repressor	DSX-M R	High	0	0	female
LOC100119215	mannose-6-phosphate isomerase	3			-0.229653	0.28561		-2.14433		3					0.400523	0.277258								-0.210718	0	0	0	Changing	Repressor	DSX-M R	High	0	0	male
LOC100121436	uncharacterized LOC100121436	3			-0.532162		-0.489008	-2.14384		1					0.384489										1	1	1	Female	Repressor	DSX-M R	High	2	1	female
LOC100678370	E3 ubiquitin-protein ligase RNF8	3	0.32007	0.463387				-2.1437		0															0	1	1	Changing	Independent	Independent	Low	1	1	variable
LOC100122818	uncharacterized LOC100122818	4		0.774104	0.788549	0.616766		-2.14274		0															0	0	0	Changing	Independent	Independent	Low	0	0	male
LOC100123638	phosphatidylinositol-glycan biosynthesis class X protein	2					-0.509238	-2.14078		1						0.5508									0	1	1	Female	Repressor	DSX-M R	High	1	1	female
LOC100678994	zinc finger protein 530-like	1						-2.14004		0															0	0	0	Female	Independent	Independent	Low	0	0	variable
LOC100679506	uncharacterized LOC100679506	1						-2.13844		2							1.38117							-2.01437	0	0	0	Female	Dual	Dual	Low	0	0	female
LOC100119042	ribosome-recycling factor	3		-0.345453			-0.599907	-2.13782		2					0.43476									-0.315716	0	0	1	Female	Repressor	DSX-M R	High	1	0	female
LOC116416020	uncharacterized LOC116416020	3	0.493907		-0.513904			-2.13584		1						0.603732									0	0	0	Changing	Repressor	DSX-M R	High	0	0	female
HisCl1	histamine-gated chloride channel 1	1						-2.13458		1						-2.28687									0	0	0	Female	Activator	DSX-M A	Low	0	0	female
LOC100120236	exosome complex component RRP41	2					-0.860048	-2.13397		2					0.57241	0.523228									0	1	1	Female	Repressor	DSX-M R	High	1	1	female
LOC107980966	uncharacterized LOC107980966	1						-2.13395		0															0	0	0	Female	Independent	Independent	Low	0	0	female
LOC100124099	transcription initiation factor TFIID subunit 8	3		-0.425741	-0.582613			-2.13321		0															0	0	1	Female	Independent	Independent	Low	1	0	female
LOC100680217	maternal protein tudor	4		-0.285552	-0.55297		-0.326769	-2.1298		1						-0.181918									0	0	1	Female	Activator	DSX-M A	Low	3	0	female
LOC100119632	myelin expression factor 2	4			0.170769	-0.201521	-0.272583	-2.12961		0															0	1	1	Changing	Independent	Independent	Low	1	1	female
LOC100115221	transcription initiation factor TFIID subunit 9	2					-0.376478	-2.12899		1					0.357332										0	0	0	Female	Repressor	DSX-M R	High	0	0	female
LOC107980652	delta-latroinsectotoxin-Lt1a-like	1						-2.12888		1					-2.22871										0	0	0	Female	Activator	DSX-M A	Low	0	0	female
LOC100123675	heterogeneous nuclear ribonucleoprotein A1	4		-0.241502		-0.58231	-0.388861	-2.12265		1														-0.186569	1	1	1	Female	Activator	DSX-F A	Low	1	1	female
LOC100120683	macoilin-1	2		-0.419363				-2.12181		2					0.193384	0.186665									1	0	0	Female	Repressor	DSX-M R	High	0	0	female
LOC100678589	uncharacterized LOC100678589	1						-2.12015		1					0.367099										0	0	0	Female	Repressor	DSX-M R	Low	0	0	female
LOC100122358	WD repeat-containing protein 46	4		0.509616	-0.411187		-0.505122	-2.11915		0															0	1	1	Changing	Independent	Independent	Low	1	1	female
LOC100114664	probable U3 small nucleolar RNA-associated protein 11	2					-0.540109	-2.11855		3					0.623098	0.575582								0.313588	0	0	1	Female	Repressor	DSX-M R	High	1	0	female
LOC100121570	importin-4	2					-0.55147	-2.11782		0															0	0	0	Female	Independent	Independent	Low	0	0	female
LOC100114665	probable nuclear transport factor 2	2					-0.599744	-2.1174		1					0.298726										0	0	0	Female	Repressor	DSX-M R	High	0	0	female
LOC100115496	aprataxin	2					-0.562357	-2.11592		0															0	0	0	Female	Independent	Independent	Low	0	0	female
LOC100121940	protein nessun dorma	3		1.02186	0.865339			-2.11496		0															0	0	0	Changing	Independent	Independent	Low	0	0	female
LOC100678373	zinc finger protein 77	3		1.73635	1.3498			-2.10905		1					-0.864535										0	0	0	Changing	Activator	DSX-M A	Low	0	0	female
LOC107981322	uncharacterized LOC107981322	2	2.57022					-2.10678		1													-3.47265		0	1	1	Changing	Activator	DSX-F A	High	14	10	female
LOC103316231	titin-like	3		-0.456947		-0.278179		-2.10496		2					-0.265898	-0.261902									0	1	1	Female	Activator	DSX-M A	Low	1	1	female
LOC100115667	mediator of RNA polymerase II transcription subunit 17	1						-2.10469		1					0.284482										0	0	0	Female	Repressor	DSX-M R	Low	0	0	female
LOC100121141	CCR4-NOT transcription complex subunit 2	1						-2.10421		1														-0.409424	0	0	0	Female	Activator	DSX-F A	Low	0	0	female
LOC100115899	SWI/SNF-related matrix-associated actin-dependent regulator of chromatin subfamily A containing DEAD/H box 1 homolog	1						-2.10418		0															0	0	0	Female	Independent	Independent	Low	0	0	female
LOC103317817	protein CROWDED NUCLEI 2-like	1						-2.10184		0															0	0	1	Female	Independent	Independent	Low	2	0	female
LOC100678315	uncharacterized LOC100678315	1						-2.09865		3					0.466781	0.614141								0.365956	0	0	0	Female	Repressor	DSX-M R	High	0	0	female
LOC100121492	uncharacterized LOC100121492	2				-0.338559		-2.09821		0															0	0	1	Female	Independent	Independent	Low	1	0	female
LOC116416091	uncharacterized LOC116416091	1						-2.09718		0															0	0	0	Female	Independent	Independent	Low	0	0	female
LOC100113558	nuclear cap-binding protein subunit 1	1						-2.095		1														-0.438148	0	0	1	Female	Activator	DSX-F A	Low	2	0	female
LOC100117370	RNA-binding protein 4.1	4		-0.216842	-0.199546		-0.36917	-2.09437		1					-0.170382										0	0	0	Female	Activator	DSX-M A	Low	0	0	female
LOC100113526	histone-lysine N-methyltransferase E(z)	3	-0.298812			-0.269606		-2.09436		2					-0.3112	-0.250859									0	0	0	Female	Activator	DSX-M A	Low	0	0	female
LOC100117685	complement component 1 Q subcomponent-binding protein	4		-0.350141		-0.375499	-0.988233	-2.09296		2					0.44197	0.299433									0	0	1	Female	Repressor	DSX-M R	High	1	0	female
LOC100118925	histone acetyltransferase KAT7	2				-0.225502		-2.09219		0															1	0	1	Female	Independent	Independent	Low	2	0	female
LOC116416943	uncharacterized LOC116416943	3			2.26849	4.32478		-2.09009		0															0	1	1	Changing	Independent	Independent	Low	1	1	male
LOC100123391	nucleolar protein 6	3			-0.632268		-0.364619	-2.08839		1						0.532737									0	1	1	Female	Repressor	DSX-M R	High	1	1	female
LOC116416968	glutamate receptor ionotropic	3			-2.08667	-1.64482		-2.08704		1					1.20979										0	0	0	Female	Repressor	DSX-M R	Low	0	0	variable
LOC100118282	coiled-coil domain-containing protein 58	3		-0.355193			-0.991574	-2.0865		1					0.562571										0	0	0	Female	Repressor	DSX-M R	High	0	0	female
LOC100123058	cyclin-dependent kinase 7	2		0.254838				-2.08571		0															0	1	1	Changing	Independent	Independent	Low	2	1	female
LOC100114781	protein AATF	4		0.367808	-0.280245		-0.278542	-2.08394		2					0.320793	0.621907									0	0	0	Changing	Repressor	DSX-M R	High	0	0	female
LOC100117480	gastric triacylglycerol lipase-like	4	3.28316	5.15244	4.69343			-2.08385		1	-2.3324														0	0	1	Changing	Activator	DSX-M A	High	3	0	female
LOC100118584	lipase maturation factor 2	3		-1.20202			-0.549207	-2.08247		2		0.441534												-0.506757	0	0	0	Female	Repressor	DSX-M R	High	0	0	female
LOC100122742	transcriptional repressor p66-beta	2				-0.417864		-2.08124		1														-0.725649	1	1	1	Female	Activator	DSX-F A	Low	1	1	female
LOC100115146	cell division cycle protein 123 homolog	1						-2.08047		1					0.249125										0	0	0	Female	Repressor	DSX-M R	Low	0	0	female
LOC100120770	glycine-rich cell wall structural protein 1.8	3				-0.706511	-0.430361	-2.07576		0															0	0	1	Female	Independent	Independent	Low	1	0	female
LOC100680439	uncharacterized LOC100680439	2		2.8308				-2.07193		1		-4.33016													0	0	0	Changing	Activator	DSX-M A	High	0	0	female
LOC100679688	zinc finger protein 37-like	1						-2.07146		0															0	0	1	Female	Independent	Independent	Low	3	0	female
LOC100123126	E3 ubiquitin-protein ligase RAD18	1						-2.07117		1						-0.53649									0	0	0	Female	Activator	DSX-M A	Low	0	0	female
LOC100117621	uncharacterized LOC100117621	2						-2.07106	-2.85082	3						-2.03537	2.40787							-3.03884	0	0	1	Female	Dual	Dual	High	1	0	female
LOC100116682	bifunctional arginine demethylase and lysyl-hydroxylase PSR	2					-0.591317	-2.07035		1							0.385273								0	0	0	Female	Repressor	DSX-M R	Low	0	0	female
LOC100116309	uncharacterized LOC100116309	1						-2.06889		1					0.318769										0	0	0	Female	Repressor	DSX-M R	Low	0	0	female
LOC100115768	DNA-directed RNA polymerase III subunit RPC5	1						-2.05878		1						0.369223									0	0	0	Female	Repressor	DSX-M R	High	0	0	female
LOC100119156	methylosome subunit pICln	3		-0.372776			-0.350448	-2.05711		0															0	0	0	Female	Independent	Independent	Low	0	0	female
LOC100120176	homeotic protein labial	5	1.0465	2.56948	0.663215	1.02985		-2.05547		2		-0.971796		-0.873237											0	0	1	Changing	Activator	DSX-M A	High	1	0	male
LOC100118677	carboxypeptidase A2-like	4		-1.17154	3.66915	1.52841		-2.05486		0															0	0	0	Changing	Independent	Independent	Low	0	0	male
LOC100680337	probable malonyl-CoA-acyl carrier protein transacylase	3		-0.379372			-0.750947	-2.05466		1				0.499656											0	0	0	Female	Repressor	DSX-M R	Low	0	0	variable
LOC100115289	histone deacetylase complex subunit SAP18	2					-0.380006	-2.05375		1					0.365418										0	0	0	Female	Repressor	DSX-M R	High	0	0	variable
LOC100121111	E3 SUMO-protein ligase NSE2	3	0.872692	0.999908				-2.05273		0															0	1	1	Changing	Independent	Independent	Low	2	1	female
LOC100123103	probable 18S rRNA (guanine-N(7))-methyltransferase	2					-0.472223	-2.05081		0															1	0	1	Female	Independent	Independent	Low	1	0	female
LOC100116812	ribosome biogenesis protein NOP53	2			-0.400022			-2.04965		2					0.355798	0.444437									0	0	0	Female	Repressor	DSX-M R	High	0	0	female
LOC116416150	eukaryotic translation initiation factor 4E-1A-like	3	0.198389				-0.488001	-2.04868		4				0.285178	0.269684	-0.131749						-0.197362			0	0	1	Changing	Dual	Dual	High	2	0	female
LOC100124091	erythroid differentiation-related factor 1	2		-0.251638				-2.04786		0															0	0	1	Female	Independent	Independent	Low	1	0	female
LOC116416408	uncharacterized LOC116416408	1						-2.04754		0															0	0	1	Female	Independent	Independent	Low	1	0	female
LOC100113749	ATP-dependent RNA helicase WM6	3			-0.365464		-0.543119	-2.04748		2						0.174836								0.190284	1	0	1	Female	Repressor	DSX-M R	High	1	0	female
LOC100115157	uncharacterized LOC100115157	3		1.54952	2.06794			-2.04716		0															0	1	1	Changing	Independent	Independent	Low	2	1	female
LOC100114209	elongation factor Ts	4	0.313545	-0.334134			-0.408452	-2.04431		2					0.501279	0.255555									0	0	0	Changing	Repressor	DSX-M R	High	0	0	female
LOC100679381	uncharacterized LOC100679381	3		0.900444	0.510892			-2.04142		1						-0.425932									0	1	1	Changing	Activator	DSX-M A	Low	1	1	female
LOC100114935	pre-mRNA-splicing factor CWC22 homolog	3			-0.430821		-0.670832	-2.03987		1						0.274499									0	1	1	Female	Repressor	DSX-M R	High	4	3	female
LOC100123718	disks large 1 tumor suppressor protein	3	-0.30878	-0.520378				-2.03941		1														-0.378704	1	0	0	Female	Activator	DSX-F A	Low	0	0	female
LOC100680004	methyltransferase-like protein 25	1						-2.03765		0															0	1	1	Female	Independent	Independent	Low	3	3	female
LOC100123298	heterogeneous nuclear ribonucleoprotein U-like protein 2	1						-2.03722		2						-0.240666								-0.622101	0	0	0	Female	Activator	DSX-M or -F A	Low	0	0	female
LOC103315739	protein giant-lens	1						-2.03636		1						0.627643									0	0	1	Female	Repressor	DSX-M R	High	1	0	female
LOC100114323	ribonucleoside-diphosphate reductase subunit M2 B	3	1.06046	1.54272				-2.03596		1		-1.04791													0	1	1	Changing	Activator	DSX-M A	High	2	1	female
LOC100122875	UDP-glucuronosyltransferase 1-5	2					-0.666781	-2.03165		2					0.471187									-0.384282	0	0	0	Female	Repressor	DSX-M R	High	0	0	female
LOC100116114	pinin	3			-0.437977		-0.246115	-2.0313		2						-0.268185								-0.218788	0	0	0	Female	Activator	DSX-M or -F A	Low	0	0	female
LOC100678192	uncharacterized LOC100678192	4	3.46401	2.80128	1.22216			-2.03118		2				-1.02912		-1.07138									0	0	1	Changing	Activator	DSX-M A	Low	1	0	female
LOC100679202	myb-like protein X	3			-0.456731	-0.334788		-2.02993		1														-0.327915	0	0	1	Female	Activator	DSX-F A	Low	1	0	female
LOC100679768	uncharacterized LOC100679768	3		1.74226	-2.50347			-2.02986		0															0	1	1	Changing	Independent	Independent	Low	1	1	female
Skp1	S phase kinase associated protein 1	3		0.530679	0.398376			-2.02773		0															0	0	0	Changing	Independent	Independent	Low	0	0	female
LOC100115483	tRNA-dihydrouridine(47) synthase [NAD(P)(+)]-like	4		0.444242	0.533546		-0.470673	-2.02741		2						-0.340248								-0.374803	0	0	0	Changing	Activator	DSX-M or -F A	Low	0	0	female
LOC100123750	serine/threonine-protein kinase fused	2					-0.764387	-2.01975		1														-0.799424	0	0	0	Female	Activator	DSX-F A	Low	0	0	female
LOC103317017	uncharacterized LOC103317017	3	2.63029	2.64818				-2.01837		0															0	0	1	Changing	Independent	Independent	Low	1	0	female
LOC100121123	mucin-5AC	1						-2.01638		1					0.373039										0	0	1	Female	Repressor	DSX-M R	Low	1	0	female
LOC100119468	uncharacterized LOC100119468	2			3.37809			-2.01221		1						1.3165									0	0	1	Changing	Repressor	DSX-M R	High	1	0	female
LOC100116066	enhancer of mRNA-decapping protein 4	1						-2.01153		2						-0.313611								-0.382589	0	1	1	Female	Activator	DSX-M or -F A	Low	1	1	female
LOC100122211	influenza virus NS1A-binding protein homolog	3		-0.96239			-0.576861	-2.01151		1						0.52314									0	1	1	Female	Repressor	DSX-M R	High	1	1	female
LOC100114563	GTP-binding protein 128up	3				-0.454335	-1.04226	-2.00934		3				0.702056	0.922502	1.28937									0	0	0	Female	Repressor	DSX-M R	High	0	0	female
LOC100121652	inner nuclear membrane protein Man1	3				-0.478203	-0.477074	-2.00871		0															0	0	0	Female	Independent	Independent	Low	0	0	female
LOC100679022	RNA-binding protein with serine-rich domain 1-B	3			-0.252204		-0.441971	-2.00861		1					0.184095										0	0	0	Female	Repressor	DSX-M R	High	0	0	female
LOC100116906	tRNA (adenine(58)-N(1))-methyltransferase non-catalytic subunit TRM6	2					-0.452834	-2.00853		2				0.378855		0.446832									0	0	1	Female	Repressor	DSX-M R	High	2	0	female
LOC100679429	uncharacterized LOC100679429	2					0.571224	-2.00653		2					-0.802389	-0.80014									0	0	0	Changing	Activator	DSX-M A	High	0	0	male
LOC100679255	TATA box-binding protein-associated factor RNA polymerase I subunit B	3		-0.316631	-0.356645			-2.00568		2					0.389307	0.718072									0	1	1	Female	Repressor	DSX-M R	High	1	1	female
LOC100114333	importin subunit beta-1	3				-0.325348	-0.456791	-2.00531		1														-0.247664	1	1	1	Female	Activator	DSX-F A	Low	8	3	variable
LOC100680232	trichohyalin	3		2.09394				-2.00308	-1.11299	3						-2.7084	0.791038							-0.635363	0	0	0	Changing	Dual	Dual	High	0	0	female
LOC100680477	glycine-rich protein DOT1	4		-0.298474		-0.448565	-0.341139	-2.00267		2						-0.256103						0.28072			0	0	1	Female	Opposing	Opposing	Low	1	0	female
LOC100113901	general transcription factor IIH subunit 3	2		0.498533				-2.00217		1						-0.488909									0	1	1	Changing	Activator	DSX-M A	Low	1	1	female
LOC100122043	ran GTPase-activating protein 1	2		0.938858				-2.00001		1					0.402761										1	0	1	Changing	Repressor	DSX-M R	Low	2	0	female
LOC100116924	T-complex protein 1 subunit zeta	3			0.249961		-0.694761	-1.9997		2					0.308539	0.333015									0	1	1	Changing	Repressor	DSX-M R	High	1	1	female
LOC100121681	arylphorin subunit beta	4			-5.37496	-2.92638	-2.31896	-1.99829		4			4.14508	2.72353	1.76726	3.45872									0	0	1	Female	Repressor	DSX-M R	High	1	0	female
LOC100120443	U6 snRNA-associated Sm-like protein LSm3	3		-0.341829			-0.484388	-1.9968		1					0.394356										0	0	0	Female	Repressor	DSX-M R	High	0	0	female
LOC100122892	nucleoporin NUP188 homolog	1						-1.99396		1														-0.547702	1	0	0	Female	Activator	DSX-F A	Low	0	0	female
LOC100117390	GIGYF family protein CG11148	1						-1.99184		1					-0.376947										0	0	1	Female	Activator	DSX-M A	Low	1	0	female
LOC100121813	exosome complex component RRP40	2			-0.633934			-1.99129		0															1	0	1	Female	Independent	Independent	Low	1	0	female
LOC100122148	protein SDA1 homolog	2					-0.347203	-1.99088		1						0.752716									0	1	1	Female	Repressor	DSX-M R	High	2	1	female
LOC100116117	ribosome biogenesis regulatory protein homolog	2					-0.400831	-1.99062		3				0.301506	0.306884	1.00744									0	0	1	Female	Repressor	DSX-M R	High	1	0	female
LOC100114800	protein tantalus	1						-1.98886		0															0	0	1	Female	Independent	Independent	Low	1	0	female
LOC100120723	probable helicase senataxin	3		0.950067		-0.531691		-1.98798		1						0.297855									0	0	0	Changing	Repressor	DSX-M R	High	0	0	female
LOC100122623	basic proline-rich protein	2				-0.46195		-1.98796		2						-0.449358								-0.340635	0	0	0	Female	Activator	DSX-M or -F A	Low	0	0	female
LOC100679441	ankyrin-2	3		1.7857	1.60018			-1.98688		1														-0.959734	0	0	0	Changing	Activator	DSX-F A	Low	0	0	female
LOC100119220	uncharacterized LOC100119220	3	0.832879	1.53922				-1.98644		0															0	0	1	Changing	Independent	Independent	Low	3	0	female
LOC103316836	uncharacterized LOC103316836	2	2.15085					-1.98624		1					1.59735										0	0	0	Changing	Repressor	DSX-M R	Low	0	0	female
LOC100679069	ESF1 homolog	1						-1.98558		0															0	0	0	Female	Independent	Independent	Low	0	0	female
LOC100123540	probable ribosome production factor 1	3	0.626848	1.11761				-1.98553		0															0	1	1	Changing	Independent	Independent	Low	2	2	female
LOC100123426	polyribonucleotide nucleotidyltransferase 1	2					-0.697075	-1.98465		1					0.454291										1	0	0	Female	Repressor	DSX-M R	High	0	0	female
LOC100120676	cell division cycle 5-like protein	1						-1.98365		1						-0.308817									0	0	1	Female	Activator	DSX-M A	Low	1	0	female
LOC100116139	periodic tryptophan protein 2 homolog	3			-0.55696		-0.545155	-1.98317		2					0.327152	0.919247									0	0	1	Female	Repressor	DSX-M R	High	3	0	female
Cwf19l1	CWF19-like 1	2			-0.383541			-1.98057		0															0	0	1	Female	Independent	Independent	Low	1	0	female
LOC100120311	E3 ubiquitin-protein ligase MYCBP2	3				-0.370237		-1.98052	-0.375146	2						-0.235096								-0.281525	0	1	1	Female	Activator	DSX-F A	High	11	4	female
LOC107980959	uncharacterized LOC107980959	1						-1.98029		0															0	1	1	Female	Independent	Independent	Low	3	2	female
LOC100118241	double-strand-break repair protein rad21 homolog	2				-0.177137		-1.97931		2					-0.207122									-0.174232	0	0	1	Female	Activator	DSX-M or -F A	Low	2	0	female
LOC100678216	interaptin	2	0.343529					-1.97876		0															0	0	1	Changing	Independent	Independent	Low	1	0	female
LOC100121573	protein lin-9 homolog	1						-1.97837		1														-0.414722	0	0	0	Female	Activator	DSX-F A	Low	0	0	female
LOC100115565	symplekin	1						-1.97546		1							0.519511								0	0	0	Female	Repressor	DSX-M R	Low	0	0	female
LOC100233144	cyclin-dependent kinase 2 associated protein 1-like	1						-1.97332		1							0.566071								0	1	1	Female	Repressor	DSX-M R	Low	1	1	female
LOC100679136	dentin sialophosphoprotein	4		0.304764		-0.279491	-0.311726	-1.97053		1						-0.237505									0	1	1	Changing	Activator	DSX-M A	Low	1	1	female
LOC100121493	DNA topoisomerase 1	1						-1.96973		2						-0.197846								-0.232007	1	0	0	Female	Activator	DSX-M or -F A	Low	0	0	female
LOC100116827	kanadaptin	2			-0.377347			-1.96907		0															0	0	0	Female	Independent	Independent	Low	0	0	female
LOC116415916	uncharacterized LOC116415916	3			-1.45785			-1.96883	4.4522	1														3.46802	0	0	1	Changing	Repressor	DSX-M R	High	1	0	female
LOC100679356	uncharacterized LOC100679356	1						-1.96873		0															0	1	1	Female	Independent	Independent	Low	15	1	female
LOC100123010	uncharacterized LOC100123010	3		1.80005	-1.36031			-1.967		0															0	1	1	Changing	Independent	Independent	Low	2	1	female
LOC100118902	lachesin	3		-1.54912	0.546478			-1.96275		1		0.779695													0	0	0	Changing	Repressor	DSX-M R	High	0	0	female
LOC100216473	THAP domain containing protein	3		-0.347093	-0.393159			-1.96191		0															0	0	0	Female	Independent	Independent	Low	0	0	female
LOC100123204	pre-mRNA-splicing factor 38A	1						-1.95976		0															1	0	0	Female	Independent	Independent	Low	0	0	female
LOC100115383	serine/threonine-protein kinase PAK mbt	3		-0.34767	0.457475			-1.95951		1														-0.431201	0	1	1	Changing	Activator	DSX-F A	Low	3	1	female
LOC100123301	PITH domain-containing protein GA19395	3			0.566635		-0.639817	-1.95864		0															0	0	0	Changing	Independent	Independent	Low	0	0	female
LOC100114855	nascent polypeptide-associated complex subunit alpha	2					-0.746236	-1.95857		3				0.343552	0.614439	0.556741									0	0	1	Female	Repressor	DSX-M R	High	1	0	female
LOC100120702	probable DNA-directed RNA polymerase III subunit RPC6	1						-1.95749		1						0.35388									0	1	1	Female	Repressor	DSX-M R	High	1	1	female
LOC100114542	ATPase WRNIP1	1						-1.95631		0															0	0	1	Female	Independent	Independent	Low	1	0	female
LOC100677843	uncharacterized LOC100677843	3		0.685681			-0.456493	-1.95246		1						-0.399781									0	0	1	Changing	Activator	DSX-M A	Low	1	0	female
LOC100118222	TBC1 domain family member 16	2		-1.05062				-1.95242		2		0.646162				-0.457977									0	0	0	Female	Repressor	DSX-M R	High	0	0	female
LOC100114688	high affinity cationic amino acid transporter 1	2	-1.11329					-1.95231		0															1	1	1	Female	Independent	Independent	Low	3	1	female
LOC100123996	histone H2B	4		1.45223	2.31423	4.28195		-1.9513		0															0	0	0	Changing	Independent	Independent	Low	0	0	male
Ahcy	S-adenosylhomocysteine hydrolase	4			-0.704591	-1.5047	-1.28641	-1.9504		1						-1.43909									0	0	0	Female	Activator	DSX-M A	Low	0	0	female
LOC100121274	SUMO-activating enzyme subunit 2	3			-0.601063		-0.472616	-1.95024		1						-0.357221									0	0	0	Female	Activator	DSX-M A	Low	0	0	variable
LOC100121038	PRKR-interacting protein 1 homolog	2					-0.459051	-1.95		1					0.478292										0	0	0	Female	Repressor	DSX-M R	High	0	0	female
LOC103317482	uncharacterized LOC103317482	3		-0.820633	-2.05647			-1.94788		0															0	0	0	Female	Independent	Independent	Low	0	0	female
LOC100121219	N-acetylglucosamine-1-phosphotransferase subunits alpha/beta	2				-0.385979		-1.94763		1														-0.332892	1	0	1	Female	Activator	DSX-F A	Low	1	0	female
LOC100113902	protein D2	3				-0.601672	-1.00794	-1.94734		2					0.377626									-0.875246	0	0	0	Female	Repressor	DSX-M R	High	0	0	female
LOC100117352	F-box/SPRY domain-containing protein 1	1						-1.94684		1						0.23776									1	0	0	Female	Repressor	DSX-M R	High	0	0	female
LOC100115387	protein disulfide-isomerase A3	2		-0.388249				-1.9464		1														-0.514696	0	0	0	Female	Activator	DSX-F A	Low	0	0	female
LOC100121594	peptidyl-prolyl cis-trans isomerase	3		-0.513473	-0.789319			-1.94616		2					0.259798	1.07012									1	0	0	Female	Repressor	DSX-M R	High	0	0	female
LOC100117520	lipase member M-like	4	4.79818	5.48194	5.17697			-1.94594		0															0	0	1	Changing	Independent	Independent	Low	2	0	female
LOC100679470	trichohyalin	1						-1.9458		0															0	0	1	Female	Independent	Independent	Low	2	0	female
LOC103315843	uncharacterized LOC103315843	3		-1.12269	-2.05702			-1.94545		2	0.766498					0.700824									0	1	1	Female	Repressor	DSX-M R	High	2	1	female
LOC100118304	glucose dehydrogenase [FAD	3			-2.81364	4.95092		-1.94526		0															0	0	0	Changing	Independent	Independent	Low	0	0	male
LOC100122668	serine/threonine-protein phosphatase 2A activator	1						-1.94353		1						-0.286645									0	0	0	Female	Activator	DSX-M A	Low	0	0	female
LOC100117343	nucleoporin SEH1	1						-1.94343		0															1	0	0	Female	Independent	Independent	Low	0	0	variable
LOC100678499	condensin complex subunit 2	4	0.319916	0.719445	0.385204			-1.94192		1		-0.275277													0	0	0	Changing	Activator	DSX-M A	High	0	0	female
CCE-A3	carboxylesterase clade A	4			-0.564298	-0.82349	-2.33634	-1.94161		3				1.0327	1.88718	4.02488									0	0	0	Female	Repressor	DSX-M R	High	0	0	female
LOC107981942	zinc finger BED domain-containing protein 1	2				2.86688		-1.94121		0															0	1	1	Changing	Independent	Independent	Low	3	1	male
LOC100123438	E3 ubiquitin-protein ligase Rnf220	4	-0.445231	-0.333053		-0.491405		-1.94103		1						0.297129									1	1	1	Female	Repressor	DSX-M R	High	3	1	female
LOC100113905	carboxypeptidase B-like	2					-2.03512	-1.94079		2					2.38765	3.67497									0	0	0	Female	Repressor	DSX-M R	High	0	0	variable
LOC100678049	eukaryotic translation initiation factor 4E type 2	2					-0.374588	-1.94071		1					0.522849										0	0	0	Female	Repressor	DSX-M R	High	0	0	female
LOC103316204	serine proteinase stubble-like	3		-1.33845			-1.50228	-1.94061		2					0.837244	-1.29769									0	1	1	Female	Repressor	DSX-M R	High	3	1	female
LOC100122273	transcriptional adapter 3-B	3		-0.34439	-0.287422			-1.93826		0															0	0	0	Female	Independent	Independent	Low	0	0	female
LOC100678536	protein artichoke	6	-1.5286	-1.71296		-2.13066	-5.0048	-1.93654	1.70236	4	2.22906	1.67452			1.28203	1.22182									0	0	0	Changing	Repressor	DSX-M R	High	0	0	female
LOC100118882	probable DNA replication complex GINS protein PSF2	2		0.761817				-1.93608		0															1	0	0	Changing	Independent	Independent	Low	0	0	female
LOC100123613	uricase	4			3.0064	-3.28454	-2.80535	-1.93338		4				6.53354	3.77238	4.86277							2.06859		0	0	0	Changing	Repressor	DSX Double R	High	0	0	female
LOC100118803	WD repeat domain phosphoinositide-interacting protein 3	2		-0.622012				-1.93306		1														-0.377038	0	1	1	Female	Activator	DSX-F A	Low	1	1	female
LOC100117795	ATP-dependent DNA helicase Q4	2				-0.299082		-1.93065		0															0	1	1	Female	Independent	Independent	Low	11	6	female
LOC100118316	lysine-specific demethylase phf2	2				-0.346803		-1.93061		0															0	0	1	Female	Independent	Independent	Low	1	0	female
LOC100115921	F-box/WD repeat-containing protein 5	4	-0.491158		-0.793209		1.3972	-1.92468		2					-0.569953									-0.576183	0	0	0	Changing	Activator	DSX-M A	High	0	0	male
LOC100116693	mRNA (2'-O-methyladenosine-N(6)-)-methyltransferase	2					0.284882	-1.92467		2					-0.219378									-0.406594	0	0	0	Changing	Activator	DSX-M A	High	0	0	male
LOC100123265	general odorant-binding protein 69a	4	-0.355636	0.858751			0.502513	-1.92452		1														0.402907	0	0	0	Changing	Repressor	DSX-F R	Low	0	0	variable
LOC103317509	85/88 kDa calcium-independent phospholipase A2-like	2	0.878506					-1.9239		0															0	0	1	Changing	Independent	Independent	Low	1	0	variable
LOC100116248	RRP15-like protein	3			-0.366875		-0.451399	-1.92264		2				0.391533		0.547171									0	0	0	Female	Repressor	DSX-M R	High	0	0	variable
LOC100680039	exosome complex component RRP46	4			-0.308805	-0.320013	-0.513841	-1.92141		3				0.617787	0.679558	1.12228									0	0	0	Female	Repressor	DSX-M R	High	0	0	female
LOC100679754	uncharacterized LOC100679754	2				1.04172		-1.92		2				-0.930017		-0.726881									0	0	0	Changing	Activator	DSX-M A	High	0	0	male
LOC100121979	cleavage and polyadenylation specificity factor subunit CG7185	1						-1.91917		1														-0.283214	0	1	1	Female	Activator	DSX-F A	Low	2	1	female
LOC100678248	uncharacterized LOC100678248	1						-1.9176		3				1.76665			1.59918							-1.29442	0	0	0	Female	Dual	Dual	Low	0	0	variable
LOC100119155	isoleucine--tRNA ligase	2					-0.334729	-1.91556		0															0	0	1	Female	Independent	Independent	Low	1	0	female
LOC100121943	ELMO domain-containing protein 2	2			-0.457061			-1.91346		1						0.293198									1	0	0	Female	Repressor	DSX-M R	High	0	0	female
LOC100119227	far upstream element-binding protein 3	3		-0.21808		-0.313841		-1.91151		2					-0.252133	-0.366907									0	1	1	Female	Activator	DSX-M A	Low	3	1	female
LOC100121419	U3 small nucleolar ribonucleoprotein protein MPP10	3		0.776708			-0.473124	-1.91147		3				0.412187	0.545408	0.720199									0	0	1	Changing	Repressor	DSX-M R	High	1	0	female
LOC100115491	uncharacterized LOC100115491	3	-0.321812					-1.91118	-0.369232	1						-0.265637									0	0	1	Female	Activator	DSX-M A	Low	1	0	female
LOC100123699	E3 SUMO-protein ligase PIAS2	3			-0.516045		-0.265447	-1.90984		0															0	1	1	Female	Independent	Independent	Low	2	1	female
LOC100123416	WD repeat and HMG-box DNA-binding protein 1	2		1.18647				-1.90927		0															1	1	1	Changing	Independent	Independent	Low	4	1	female
LOC100120136	3 beta-hydroxysteroid dehydrogenase/Delta 5-->4-isomerase type 4	2			4.15286			-1.90865		1												1.79417			0	0	0	Changing	Repressor	DSX-F R	Low	0	0	female
LOC100119607	transforming growth factor beta regulator 1	2					-0.372088	-1.90708		0															0	0	1	Female	Independent	Independent	Low	1	0	female
LOC100122879	nucleotide exchange factor Sil1	3		0.706389			0.612548	-1.90691		1						0.83996									0	0	0	Changing	Repressor	DSX-M R	High	0	0	male
LOC100121362	surfeit locus protein 6 homolog	2					-0.488032	-1.90433		3				0.403519	0.498722	0.587966									0	0	0	Female	Repressor	DSX-M R	High	0	0	female
LOC100118929	plasminogen activator inhibitor 1 RNA-binding protein	3		-0.223498			-0.417526	-1.90317		2						0.387013								-0.217503	0	1	1	Female	Repressor	DSX-M R	High	2	1	variable
LOC100119943	programmed cell death protein 2	1						-1.90221		0															0	1	1	Female	Independent	Independent	Low	1	1	female
LOC100678026	ribonuclease H2 subunit B	1						-1.90218		0															0	1	1	Female	Independent	Independent	Low	2	2	female
LOC100117244	probable ATP-dependent RNA helicase DDX31	1						-1.90166		1						0.622021									0	1	1	Female	Repressor	DSX-M R	High	2	1	female
LOC100123733	dipeptidyl peptidase 9	2				-0.439156		-1.90039		2					-0.259403	-0.257081									0	0	0	Female	Activator	DSX-M A	Low	0	0	female
LOC100678801	XK-related protein 6	1						-1.90027		1														-0.507996	0	0	0	Female	Activator	DSX-F A	Low	0	0	female
LOC100679965	uncharacterized LOC100679965	1						-1.9002		2						-0.425997								-0.378989	0	0	0	Female	Activator	DSX-M or -F A	Low	0	0	female
LOC100118784	probable tRNA N6-adenosine threonylcarbamoyltransferase	2		0.551389				-1.89863		0															0	0	0	Changing	Independent	Independent	Low	0	0	female
LOC100678085	GATA zinc finger domain-containing protein 14	4		0.64179		0.580995	0.391475	-1.89858		1						-0.360414									0	0	0	Changing	Activator	DSX-M A	Low	0	0	male
LOC100678912	putative nuclease HARBI1	2		-0.364152				-1.89779		0															0	0	0	Female	Independent	Independent	Low	0	0	female
LOC100678984	putative mediator of RNA polymerase II transcription subunit 26	3		-1.63161	3.64807			-1.89644		1										1.55686					0	1	1	Changing	Repressor	DSX-M R	High	1	1	variable
LOC100120072	probable tRNA (guanine(26)-N(2))-dimethyltransferase	2			-0.447627			-1.89628		1						0.69687									0	0	0	Female	Repressor	DSX-M R	High	0	0	female
LOC100120113	tRNA (uracil-5-)-methyltransferase homolog A	2					-0.546203	-1.89625		0															1	0	1	Female	Independent	Independent	Low	2	0	female
LOC100678291	uncharacterized LOC100678291	1						-1.8959		0															0	0	1	Female	Independent	Independent	Low	1	0	female
LOC100678076	uncharacterized LOC100678076	1						-1.89424		2					-0.365281	0.480975									0	0	0	Female	Repressor	DSX-M R	High	0	0	female
LOC100121004	probable arginine--tRNA ligase	2					-0.514307	-1.89424		2				0.300594		0.619761									0	1	1	Female	Repressor	DSX-M R	High	1	1	female
LOC100115558	ubiquinol-cytochrome c reductase	4	4.2282	5.92134	3.67691			-1.8932		0															0	0	0	Changing	Independent	Independent	Low	0	0	female
LOC100115104	enhancer of mRNA-decapping protein 3	1						-1.89282		1					-0.229951										1	0	0	Female	Activator	DSX-M A	Low	0	0	female
LOC100678237	ankyrin-3	4	1.17976	0.762812		0.810973		-1.89137		1					0.761417										0	1	1	Changing	Repressor	DSX-M R	Low	3	2	male
LOC100123883	UDP-glucose:glycoprotein glucosyltransferase	2						-1.89075	0.274245	2						0.30478								-0.347173	0	0	1	Changing	Repressor	DSX-M R	High	2	0	female
LOC103318196	probable RNA-binding protein CG14230	3				0.248834	-0.245939	-1.88915		2					0.389238	0.529495									0	0	0	Changing	Repressor	DSX-M R	High	0	0	variable
LOC100114978	histone H2A-like	2		3.07272				-1.88892		2					-1.6901									-2.00391	0	1	1	Changing	Activator	DSX-M or -F A	Low	1	1	female
LOC100119084	dnaJ homolog subfamily C member 2	3		0.364391	-0.406387			-1.88828		2					-0.26032	0.252074									0	0	0	Changing	Repressor	DSX-M R	High	0	0	variable
LOC100678753	uncharacterized LOC100678753	3		-0.282119		-0.27152		-1.88655		2					-0.304825									-0.231171	0	0	1	Female	Activator	DSX-M or -F A	Low	1	0	female
Cct7	chaperonin containing TCP1	2					-0.700368	-1.8852		2					0.320767	0.402198									0	0	0	Female	Repressor	DSX-M R	High	0	0	female
LOC100121312	poly [ADP-ribose] polymerase	5	-1.24057		-3.38033	-4.9333	-4.18724	-1.88253		1				1.40741											0	0	0	Female	Repressor	DSX-M R	High	0	0	female
LOC100116148	protein OPI10 homolog	2					-0.557849	-1.88155		1					0.430183										0	0	0	Female	Repressor	DSX-M R	High	0	0	female
LOC100678240	uncharacterized LOC100678240	2					0.570646	-1.88131		0															0	0	0	Changing	Independent	Independent	Low	0	0	male
LOC100120590	WD repeat-containing protein 3	3			-0.375213		-0.284194	-1.88043		1						0.248464									0	0	0	Female	Repressor	DSX-M R	High	0	0	female
LOC100679008	uncharacterized LOC100679008	3			-0.567519		-0.483436	-1.87999		3				0.396987	0.460125	0.863433									0	0	1	Female	Repressor	DSX-M R	High	1	0	variable
LOC100116528	glutamate receptor 1	2				-0.612726		-1.87997		1														-0.550252	0	1	1	Female	Activator	DSX-F A	Low	17	4	female
LOC100116313	T-complex protein 1 subunit theta	3			0.304128		-0.512621	-1.87941		2					0.46082	0.307868									0	0	1	Changing	Repressor	DSX-M R	High	1	0	female
Slc25a26	solute carrier family 25	4	0.39133			-0.414118	-0.485663	-1.87798		2					0.309504	0.518345									0	0	0	Changing	Repressor	DSX-M R	High	0	0	female
LOC100124147	cytochrome P450 9e2	5	-3.47652	-4.0842	-4.74006		-1.48185	-1.87778		0															0	0	0	Female	Independent	Independent	Low	0	0	female
LOC100116174	uncharacterized LOC100116174	1						-1.87723		1						0.869551									0	0	0	Female	Repressor	DSX-M R	High	0	0	female
LOC100120179	protogenin-like	2		-0.638735				-1.87665		0															1	0	1	Female	Independent	Independent	Low	2	0	female
LOC103316281	PR domain zinc finger protein 14	1						-1.87655		0															0	0	0	Female	Independent	Independent	Low	0	0	female
LOC100115463	ras-related C3 botulinum toxin substrate 1	2		-0.305373				-1.87346		0															0	0	1	Female	Independent	Independent	Low	1	0	female
LOC116417309	homeobox protein prophet of Pit-1-like	3	-0.421935			-0.428395		-1.87141		1						2.83835									0	1	1	Female	Repressor	DSX-M R	High	22	6	female
LOC100121428	ribosome biogenesis protein BMS1 homolog	3				-0.34316	-0.311156	-1.86781		1						0.782225									0	1	1	Female	Repressor	DSX-M R	High	2	1	female
LOC100122791	E3 ubiquitin-protein ligase RNF168	1						-1.86745		0															0	0	0	Female	Independent	Independent	Low	0	0	female
LOC100115203	integrator complex subunit 11	1						-1.86711		1					0.290113										0	1	1	Female	Repressor	DSX-M R	Low	1	1	female
LOC100678898	WD repeat-containing protein 34-like	1						-1.86601		0															0	0	0	Female	Independent	Independent	Low	0	0	female
LOC107981275	GATA zinc finger domain-containing protein 14	1						-1.86304		1														-1.62853	0	0	0	Female	Activator	DSX-F A	Low	0	0	female
LOC100118749	speckle-type POZ protein A	2				0.920353		-1.86274		0															0	0	0	Changing	Independent	Independent	Low	0	0	male
LOC100121169	probable RNA 3'-terminal phosphate cyclase-like protein	2					-0.617527	-1.86044		2					0.534249	0.761256									0	0	0	Female	Repressor	DSX-M R	High	0	0	female
LOC100115216	partner of Y14 and mago	3		-0.330279			-0.385934	-1.85904		2					0.499393	0.414785									0	0	0	Female	Repressor	DSX-M R	High	0	0	variable
LOC100124230	glycosyltransferase 25 family member	2					-0.327159	-1.85852		2					0.312424	0.264925									0	1	1	Female	Repressor	DSX-M R	High	2	1	female
LOC103315306	lysosomal acid glucosylceramidase-like	1						-1.85815		2					3.24836	3.80454									0	0	1	Female	Repressor	DSX-M R	High	1	0	female
LOC100118524	protocadherin-like wing polarity protein stan	3		-1.02126	1.1954			-1.85611		1		0.651511													0	0	1	Changing	Repressor	DSX-M R	High	1	0	female
LOC100117803	glucose dehydrogenase [FAD	2		-1.74804				-1.85603		0															0	0	0	Female	Independent	Independent	Low	0	0	female
LOC103317515	putative ankyrin repeat protein RF_0381	2		-0.61474				-1.85596		0															0	1	1	Female	Independent	Independent	Low	1	1	female
LOC100117751	Golgi SNAP receptor complex member 2	1						-1.8555		1					0.426545										0	0	1	Female	Repressor	DSX-M R	Low	1	0	female
LOC100114274	transcription termination factor 3	2					-0.588759	-1.85549		2					0.518441	0.445797									1	1	1	Female	Repressor	DSX-M R	High	2	2	female
LOC103316711	elongation factor 1-gamma	5	-0.219395	-0.309873		-0.318573	-0.776804	-1.85538		3				0.389626	0.523096	0.710545									0	1	1	Female	Repressor	DSX-M R	High	1	1	female
LOC100117546	protein D2	2		1.79407				-1.85501		0															0	0	0	Changing	Independent	Independent	Low	0	0	female
LOC100121571	coiled-coil domain-containing protein 43	3				-0.244799	-0.569425	-1.8542		3				0.290106	0.37286	0.170705									0	0	1	Female	Repressor	DSX-M R	High	1	0	female
LOC100116065	ATP-dependent RNA helicase DDX54	2					-0.348696	-1.85336		2				0.367893		0.639412									0	0	1	Female	Repressor	DSX-M R	High	1	0	female
LOC103316722	serine/threonine-protein phosphatase 6 regulatory ankyrin repeat subunit A-like	1						-1.8518		1				-1.74446											0	0	0	Female	Activator	DSX-M A	Low	0	0	female
LOC100120398	7-methylguanosine phosphate-specific 5'-nucleotidase	3	0.847399		2.02165			-1.8514		2					-0.724722	0.661627									0	0	0	Changing	Repressor	DSX-M R	High	0	0	female
LOC100117522	chromatin-remodeling complex ATPase chain Iswi	1						-1.85065		0															0	0	0	Female	Independent	Independent	Low	0	0	female
LOC100680182	nuclear pore complex protein Nup98-Nup96	5		0.407929	0.464625	0.316632	-0.290256	-1.84771		2				-0.423137										-0.33041	0	0	0	Changing	Activator	DSX-M A	High	0	0	male
LOC100120481	serine/threonine-protein kinase 3	1						-1.847		1														-0.506284	0	0	1	Female	Activator	DSX-F A	Low	3	0	female
LOC100678074	POC1 centriolar protein homolog A	3		0.676392	0.945903			-1.84648		1						-0.662091									0	1	1	Changing	Activator	DSX-M A	Low	2	1	variable
LOC100119298	peroxisomal acyl-coenzyme A oxidase 3	1						-1.84579		0															1	0	1	Female	Independent	Independent	Low	1	0	female
LOC100116460	dolichyl-diphosphooligosaccharide--protein glycosyltransferase subunit 1	1						-1.84203		1														-0.491462	0	0	1	Female	Activator	DSX-F A	Low	1	0	female
LOC100120044	ERI1 exoribonuclease 3	2			0.418248			-1.84182		0															0	0	1	Changing	Independent	Independent	Low	1	0	female
LOC100120594	U3 small nucleolar RNA-associated protein 18 homolog	2					-0.29614	-1.84013		0															0	1	1	Female	Independent	Independent	Low	2	1	female
LOC100122205	E3 ubiquitin-protein ligase SIAH1B	1						-1.83889		1														-0.389326	0	0	0	Female	Activator	DSX-F A	Low	0	0	female
LOC100118564	protein-lysine N-methyltransferase EEF2KMT	1						-1.83874		1						0.503643									0	0	0	Female	Repressor	DSX-M R	High	0	0	female
Cad	caudal	3				-3.35964	-2.87802	-1.83857		1														-1.41134	0	0	0	Female	Activator	DSX-F A	Low	0	0	female
LOC100121909	CDP-diacylglycerol--glycerol-3-phosphate 3-phosphatidyltransferase	3		0.417239			0.830191	-1.83845		1					-0.52629										0	0	0	Changing	Activator	DSX-M A	High	0	0	male
LOC103315318	THO complex subunit 4-A-like	4			-0.228471	-0.220504	-0.322287	-1.83834		0															0	0	0	Female	Independent	Independent	Low	0	0	female
LOC100116999	SET and MYND domain-containing protein 4	5	0.26074	0.399951	-0.289578		-0.284125	-1.83782		1						0.381014									0	0	1	Changing	Repressor	DSX-M R	High	2	0	variable
LOC100115800	RNA-binding protein 26	3			0.31815	-0.433669		-1.8378		2					-0.443412									-0.373992	0	1	1	Changing	Activator	DSX-M or -F A	Low	1	1	female
LOC100118965	solute carrier family 2	3	-0.636494		-1.01284			-1.83729		1					-0.46184										0	0	1	Female	Activator	DSX-M A	Low	1	0	female
LOC100119794	ubiquitin-conjugating enzyme E2 C	2					-0.231344	-1.83717		1						-0.1673									0	0	0	Female	Activator	DSX-M A	Low	0	0	female
LOC116417555	uncharacterized LOC116417555	2			-3.01981			-1.83423		0															0	0	0	Female	Independent	Independent	Low	0	0	female
LOC100121064	protein lin-37 homolog	2			-0.339703			-1.83391		0															1	1	1	Female	Independent	Independent	Low	1	1	female
LOC100120470	zinc finger protein 808	2				-0.400403		-1.83313		0															0	1	1	Female	Independent	Independent	Low	3	1	female
LOC100120588	protein MTSS 2	3		-0.350203			0.272551	-1.83243		1					-0.273778										1	1	1	Changing	Activator	DSX-M A	High	3	1	male
LOC100118201	CDK-activating kinase assembly factor MAT1	2					-0.54963	-1.83089		1						-0.460312									1	1	1	Female	Activator	DSX-M A	Low	1	1	female
LOC100679660	flocculation protein FLO11	2			1.0687			-1.83023		0															0	1	1	Changing	Independent	Independent	Low	3	2	variable
LOC100116080	CCR4-NOT transcription complex subunit 9	2					-0.581631	-1.83017		1														-0.280164	0	0	0	Female	Activator	DSX-F A	Low	0	0	female
LOC100115715	la-related protein 7	2		0.364554				-1.8298		1						-0.295854									0	0	1	Changing	Activator	DSX-M A	Low	1	0	female
LOC100121734	multiple inositol polyphosphate phosphatase-like venom protein	2			-2.00331			-1.82498		2				2.03817	1.84129										0	1	1	Female	Repressor	DSX-M R	Low	1	1	female
LOC100678672	mucin-17	2			1.49102			-1.82013		1					-0.916704										0	0	1	Changing	Activator	DSX-M A	Low	1	0	female
LOC100114430	cyclin-dependent kinase 8	3			0.220562	-0.334848		-1.81554		1					-0.236529										0	0	1	Changing	Activator	DSX-M A	Low	1	0	female
LOC100121304	zinc finger protein 606	2					-0.303438	-1.81467		3					0.302947	0.321839	0.410951								0	0	0	Female	Repressor	DSX-M R	High	0	0	female
LOC100116863	pre-mRNA-processing factor 40 homolog A	2		0.246746				-1.8142		0															0	1	1	Changing	Independent	Independent	Low	1	1	female
LOC100115118	neprilysin-2	2			2.2022			-1.81417		1							-1.54074								0	0	1	Changing	Activator	DSX-M A	Low	1	0	female
LOC100187732	uncharacterized LOC100187732	3	1.31462		0.54303			-1.81153		1														0.591337	0	1	1	Changing	Repressor	DSX-F R	Low	1	1	female
LOC100121674	pre-mRNA-splicing regulator WTAP	1						-1.81035		0															1	0	0	Female	Independent	Independent	Low	0	0	female
LOC100117460	A-kinase anchor protein 10	1						-1.81014		0															1	0	1	Female	Independent	Independent	Low	2	0	female
LOC100119648	phospholipase ABHD3	4			-1.11672	-0.698832	-2.40931	-1.80994		3					1.77298	3.3217								-3.02254	1	0	1	Female	Repressor	DSX-M R	High	1	0	female
LOC100114990	bifunctional glutamate/proline--tRNA ligase	3			0.601311		-0.353255	-1.80678		0															0	0	0	Changing	Independent	Independent	Low	0	0	female
LOC100121529	neuroguidin	3	0.247798				0.239355	-1.80653		1						0.466733									1	1	1	Changing	Repressor	DSX-M R	High	2	1	male
LOC100124114	protein FAM98B	3			0.215163		-0.204606	-1.80593		1														-0.285372	0	1	1	Changing	Activator	DSX-F A	Low	1	1	female
LOC100113567	protein disulfide-isomerase A6 homolog	1						-1.80132		1					-0.39067										0	1	1	Female	Activator	DSX-M A	Low	1	1	variable
LOC100123706	transcription factor IIIB 90 kDa subunit	1						-1.80117		1						0.262772									1	1	1	Female	Repressor	DSX-M R	High	3	1	female
LOC100116409	diphosphomevalonate decarboxylase	5		-1.32247	1.05083	-0.428053	-0.459292	-1.79972		3		0.688487			0.353274	0.483429									0	0	1	Changing	Repressor	DSX-M R	High	1	0	female
LOC103315694	gastrula zinc finger protein XlCGF7.1	2					-0.999365	-1.79915		0															0	0	0	Female	Independent	Independent	Low	0	0	female
LOC100678397	zinc finger protein with KRAB and SCAN domains 8	1						-1.7964		2					0.209168		0.283508								0	1	1	Female	Repressor	DSX-M R	Low	1	1	female
LOC100119036	ruvB-like helicase 1	4	0.616995	1.81393			-0.518732	-1.79319		1		-0.364005													0	0	0	Changing	Activator	DSX-M A	High	0	0	female
LOC100678859	uncharacterized LOC100678859	2		0.714878				-1.79205		1														-0.352256	0	0	0	Changing	Activator	DSX-F A	Low	0	0	female
LOC100114150	coiled-coil domain-containing protein 6	2				-0.310817		-1.79058		1				0.182828											1	1	1	Female	Repressor	DSX-M R	High	8	3	female
LOC100116304	GPI mannosyltransferase 3	3		-0.317925	-0.310948			-1.79055		0															0	0	0	Female	Independent	Independent	Low	0	0	female
LOC100119740	KAT8 regulatory NSL complex subunit 2	3		0.31006	-0.237032			-1.79037		1					-0.193916										0	1	1	Changing	Activator	DSX-M A	Low	2	2	female
LOC100678048	uncharacterized LOC100678048	2			-0.537075			-1.78929		0															0	0	1	Female	Independent	Independent	Low	1	0	female
LOC100122151	Bloom syndrome	2		0.405552				-1.78636		0															0	0	0	Changing	Independent	Independent	Low	0	0	female
LOC100115263	nucleoporin Gle1	1						-1.78595		1						-0.468874									0	0	0	Female	Activator	DSX-M A	Low	0	0	female
LOC100679854	leucine-rich repeat-containing protein 59	2		-0.423967				-1.78581		0															0	0	1	Female	Independent	Independent	Low	1	0	female
LOC100122196	integrator complex subunit 6-B	2					-0.298467	-1.78489		2						-0.213354								-0.364636	1	0	1	Female	Activator	DSX-M or -F A	Low	1	0	female
SP67	serine protease 67	3			0.651406	-0.857818		-1.78486		1						0.602109									0	0	1	Changing	Repressor	DSX-M R	High	1	0	female
LOC100677879	serine/threonine-protein phosphatase 6 regulatory ankyrin repeat subunit B	4	3.18805	3.91312	1.74125			-1.78405		2	-0.768879				-0.765449										0	0	0	Changing	Activator	DSX-M A	High	0	0	female
LOC103315424	speckle-type POZ protein A-like	3	1.29181	2.16016				-1.78335		0															0	1	1	Changing	Independent	Independent	Low	2	1	female
LOC100116031	GDP-Man:Man(3)GlcNAc(2)-PP-Dol alpha-1	2			0.573483			-1.7789		0															0	0	0	Changing	Independent	Independent	Low	0	0	female
LOC100121500	craniofacial development protein 1	1						-1.7777		2					0.250959									0.270405	0	0	0	Female	Repressor	DSX-M or -F R	Low	0	0	female
LOC100123553	transformation/transcription domain-associated protein	1						-1.77769		0															0	0	1	Female	Independent	Independent	Low	2	0	female
LOC100120247	ubiquitin-conjugating enzyme E2 G1	2					-0.810653	-1.77693		1					0.411647										1	0	0	Female	Repressor	DSX-M R	High	0	0	female
LOC100119082	protein BCCIP homolog	3				-0.409136	-0.781126	-1.77679		2					0.358654	0.379488									0	0	1	Female	Repressor	DSX-M R	High	2	0	female
LOC100117929	guanine nucleotide-binding protein-like 3 homolog	3				-0.4124	-0.771116	-1.77666		3				0.548253	0.65138	1.16223									0	0	0	Female	Repressor	DSX-M R	High	0	0	female
LOC100117842	nucleosome assembly protein 1-like	3		0.518914			-0.465449	-1.77649		1					0.326735										0	0	1	Changing	Repressor	DSX-M R	High	2	0	female
LOC100120326	protein dispatched homolog 1	1						-1.77643		0															0	0	1	Female	Independent	Independent	Low	1	0	female
LOC100122605	hypoxia up-regulated protein 1	2			0.646216			-1.77411		2					-0.354051									-0.397923	0	0	0	Changing	Activator	DSX-M or -F A	Low	0	0	female
LOC100119644	CTD small phosphatase-like protein 2	1						-1.77279		1														-0.745321	0	1	1	Female	Activator	DSX-F A	Low	1	1	female
LOC100118719	DNA-directed RNA polymerase I subunit RPA1	2					-0.355023	-1.77144		1						0.366349									0	0	0	Female	Repressor	DSX-M R	High	0	0	female
LOC100678688	uncharacterized LOC100678688	3	0.608849	1.2685				-1.77143		1					0.410066										0	0	1	Changing	Repressor	DSX-M R	Low	2	0	female
LOC100117579	DNA replication complex GINS protein PSF3	2		0.554011				-1.76974		1							-0.492617								0	0	1	Changing	Activator	DSX-M A	Low	1	0	female
LOC103316878	uncharacterized LOC103316878	3		2.03813	1.56355			-1.76897		0															0	0	1	Changing	Independent	Independent	Low	1	0	female
LOC100119088	MKI67 FHA domain-interacting nucleolar phosphoprotein-like	2					-0.612265	-1.76884		3				0.410564	0.576824	0.940197									0	0	0	Female	Repressor	DSX-M R	High	0	0	female
LOC100680360	pancreatic triacylglycerol lipase	3			1.18487	1.70794		-1.76766		0															0	0	0	Changing	Independent	Independent	Low	0	0	male
LOC100118226	breast cancer metastasis-suppressor 1-like protein	1						-1.76712		1						-0.378562									0	1	1	Female	Activator	DSX-M A	Low	1	1	female
LOC100678665	lysine-specific histone demethylase 1A	4	0.317427		0.478312	-0.501731		-1.76574		3					-0.467031	-0.294885								-0.40484	0	1	1	Changing	Activator	DSX-M or -F A	Low	12	5	variable
LOC103315854	palmitoyltransferase ZDHHC16A	2					-0.35321	-1.76502		0															0	0	0	Female	Independent	Independent	Low	0	0	female
LOC100122153	uncharacterized LOC100122153	3	0.49449				0.697563	-1.7645		0															0	0	1	Changing	Independent	Independent	Low	1	0	male
LOC100123474	DNA-directed RNA polymerase III subunit RPC2	3			-0.439973		-0.332233	-1.76403		1					-0.279998										0	1	1	Female	Activator	DSX-M A	Low	2	1	female
LOC100116035	GATA zinc finger domain-containing protein 14	4		1.86824	1.42058		-1.68541	-1.76179		0															0	1	1	Changing	Independent	Independent	Low	4	3	variable
LOC100114685	guanine nucleotide-binding protein G(i) subunit alpha	2		-0.310927				-1.7607		1						0.233988									1	0	0	Female	Repressor	DSX-M R	High	0	0	female
LOC116416966	protein NDUFAF4 homolog	4		-0.558463	-0.716743		-0.402184	-1.76023		2					0.35553	-0.331805									0	0	0	Female	Repressor	DSX-M R	High	0	0	female
LOC107981050	DNA replication complex GINS protein PSF1	1						-1.75739		0															0	0	0	Female	Independent	Independent	Low	0	0	female
kinesin-2B	kinesin 2B	3		0.600497			0.198689	-1.75643		3		-0.193248			-0.138488									0.180393	1	0	0	Changing	Activator	DSX-M A	High	0	0	male
LOC100121602	probable sodium/potassium/calcium exchanger CG1090	3	0.914477	1.22861				-1.7556		0															0	0	1	Changing	Independent	Independent	Low	2	0	female
LOC100123987	eukaryotic translation initiation factor 2 subunit 3	2					-0.490213	-1.75541		3				0.180555	0.292623	0.47708									0	0	0	Female	Repressor	DSX-M R	High	0	0	variable
LOC100122341	E3 ubiquitin-protein ligase MSL2	1						-1.755		1														-0.554686	0	0	1	Female	Activator	DSX-F A	Low	2	0	female
LOC100124073	serine--tRNA ligase	3			-0.298052		-0.445277	-1.7543		2					0.512239	0.313347									0	0	0	Female	Repressor	DSX-M R	High	0	0	female
LOC100679999	uncharacterized LOC100679999	2				-0.656888		-1.75311		0															0	0	1	Female	Independent	Independent	Low	1	0	female
LOC103318032	uncharacterized LOC103318032	4	2.38492	4.43006	3.91589			-1.75236		0															0	0	1	Changing	Independent	Independent	Low	1	0	female
LOC100123709	protein lin-54 homolog	2		0.375725				-1.75124		1						-0.411345									0	0	1	Changing	Activator	DSX-M A	Low	1	0	female
Mbd	methyl-CpG binding domain protein	4	-0.301156	-0.244477		-0.247881		-1.75083		2					0.21341	0.371543									0	1	1	Female	Repressor	DSX-M R	High	1	1	female
LOC100116270	tubulin alpha-1 chain	3		-0.986237	-0.732657			-1.7504		1						0.575436									0	0	0	Female	Repressor	DSX-M R	High	0	0	female
LOC103317197	calcyclin-binding protein	1						-1.74901		0															0	0	1	Female	Independent	Independent	Low	1	0	female
LOC100116934	homeobox protein PKNOX2-like	3	0.295843	0.68377				-1.74849		1							-0.339672								0	0	0	Changing	Activator	DSX-M A	Low	0	0	female
LOC100115504	translation initiation factor IF-2	2		-0.386169				-1.74821		0															0	0	1	Female	Independent	Independent	Low	1	0	female
LOC100678442	low-density lipoprotein receptor-related protein 6	2			1.25622			-1.74767		1							1.75896								0	0	0	Changing	Repressor	DSX-M R	Low	0	0	female
LOC100122533	X-ray repair cross-complementing protein 5-like	2				-0.437348		-1.74747		0															0	1	1	Female	Independent	Independent	Low	1	1	female
LOC100115834	probable DNA-directed RNA polymerases I and III subunit RPAC2	2					-0.825416	-1.74695		2					0.626846									0.374811	1	0	0	Female	Repressor	DSX-M R	High	0	0	female
LOC100680401	uncharacterized LOC100680401	2					-0.78329	-1.74337		2					0.539997	0.498673									0	1	1	Female	Repressor	DSX-M R	High	14	3	female
LOC100119470	anaphase-promoting complex subunit 5	3		0.358325			-0.650646	-1.74255		0															0	0	1	Changing	Independent	Independent	Low	1	0	female
LOC100121289	4-aminobutyrate aminotransferase	2			-1.11046			-1.74141		1						1.9725									0	1	1	Female	Repressor	DSX-M R	High	3	2	female
LOC116417631	uncharacterized LOC116417631	4			-1.86326		-1.11235	-1.74088	1.07271	2					0.968024	-0.693549									0	1	1	Changing	Repressor	DSX-M R	High	3	1	female
LOC100118024	proteasome activator complex subunit 3	1						-1.74043		1					0.314923										0	0	0	Female	Repressor	DSX-M R	Low	0	0	female
LOC100121907	WD repeat-containing protein 89	1						-1.7401		2					0.241086	0.207388									0	0	1	Female	Repressor	DSX-M R	High	3	0	female
LOC100679857	trichohyalin	4	2.75579	4.16624			0.87837	-1.73934		2					-0.851003									-0.735073	0	0	0	Changing	Activator	DSX-M A	High	0	0	male
LOC100678509	nuclear pore complex protein Nup160 homolog	2			0.480451			-1.73783		0															0	0	1	Changing	Independent	Independent	Low	10	0	female
LOC100114249	nardilysin	1						-1.7363		2					0.411234									-0.192697	0	1	1	Female	Opposing	Opposing	Low	2	2	variable
LOC107981198	uncharacterized LOC107981198	1						-1.73549		1														-0.490633	0	0	1	Female	Activator	DSX-F A	Low	1	0	female
LOC100679552	dnaJ protein homolog 1	3	-0.551085		-0.502205			-1.73513		0															0	0	0	Female	Independent	Independent	Low	0	0	female
LOC100679910	calponin homology domain-containing protein DDB_G0272472	2		0.48228				-1.73501		0															0	0	0	Changing	Independent	Independent	Low	0	0	female
LOC100123524	ATP-dependent helicase brm	1						-1.73429		2					-0.177699	-0.159388									0	0	1	Female	Activator	DSX-M A	Low	1	0	female
LOC100123551	uncharacterized protein C19orf47	2		-0.158171				-1.73375		1					0.188771										0	0	0	Female	Repressor	DSX-M R	Low	0	0	female
LOC100114598	peregrin	2				-0.477229		-1.73339		1					-0.342906										0	0	0	Female	Activator	DSX-M A	Low	0	0	female
LOC100120014	histone-lysine N-methyltransferase SETDB1	1						-1.73274		0															0	0	0	Female	Independent	Independent	Low	0	0	female
LOC100679569	F-box/LRR-repeat protein fbxl-1	2	-0.258221					-1.72907		1						0.168761									0	1	1	Female	Repressor	DSX-M R	High	1	1	female
LOC100113652	asparagine synthetase [glutamine-hydrolyzing]	3			-0.601632		-0.39374	-1.72777		0															0	0	1	Female	Independent	Independent	Low	1	0	female
LOC100677965	uncharacterized LOC100677965	1						-1.72737		3					0.636309	0.488326						-0.814315			0	1	1	Female	Repressor	DSX-M R	High	6	2	female
LOC100122794	RNA-binding protein cabeza	3				-0.738509	-0.544137	-1.72707		1					-0.280532										0	0	0	Female	Activator	DSX-M A	Low	0	0	female
LOC107980472	bolA-like protein 2	3		-0.315708		0.400265		-1.72662		3					-0.246421	-0.470211								-0.390039	0	0	0	Changing	Activator	DSX-M or -F A	Low	0	0	male
LOC100121779	uncharacterized LOC100121779	3		0.649442	-1.31514			-1.72591		0															0	0	0	Changing	Independent	Independent	Low	0	0	female
LOC100114833	leucine-rich repeat flightless-interacting protein 2	2		-0.382198				-1.72585		0															0	0	0	Female	Independent	Independent	Low	0	0	variable
LOC100121794	probable ATP-dependent RNA helicase DDX17	4	-0.224018	-0.281389		-0.524512		-1.72565		2					-0.15684	-0.283498									0	1	1	Female	Activator	DSX-M A	Low	3	1	female
LOC100122103	RNA-binding protein 28	2					-0.32401	-1.72543		1						0.25405									0	0	0	Female	Repressor	DSX-M R	High	0	0	female
LOC100120517	kinesin 2A	4		-0.266182	-0.232292		0.307368	-1.72532		1						-0.230375									0	0	1	Changing	Activator	DSX-M A	Low	1	0	male
LOC100118820	ubiquitin carboxyl-terminal hydrolase isozyme L3	2				0.703716		-1.72522		1				-0.911585											0	0	0	Changing	Activator	DSX-M A	High	0	0	male
LOC100118670	squamous cell carcinoma antigen recognized by T-cells 3	2					-0.304705	-1.72519		1						-0.321107									0	1	1	Female	Activator	DSX-M A	Low	2	2	variable
LOC100679650	uncharacterized LOC100679650	2	0.474327					-1.72156		1					-0.311453										0	0	1	Changing	Activator	DSX-M A	Low	1	0	variable
LOC100120248	WD repeat-containing protein 74	2					-0.566115	-1.72101		2					0.591216	0.61716									0	0	0	Female	Repressor	DSX-M R	High	0	0	female
LOC100679592	probable salivary secreted peptide	1						-1.71952		1						4.34455									0	1	1	Female	Repressor	DSX-M R	High	3	1	female
LOC100122852	uncharacterized LOC100122852	3		-0.301118	0.366747			-1.71809		0															0	0	0	Changing	Independent	Independent	Low	0	0	female
LOC100120922	protein lethal(2)essential for life	4	2.36427	1.31678	1.87521			-1.71728		2					-1.10219							-1.87625			0	0	0	Changing	Activator	DSX Double A	Low	0	0	female
LOC100119837	protein ALP1-like	3	0.841434			-0.660193		-1.71452		0															0	1	1	Changing	Independent	Independent	Low	3	1	female
LOC100115200	laccase-1-like	1						-1.7138		0															0	0	0	Female	Independent	Independent	Low	0	0	female
LOC100122925	PAN2-PAN3 deadenylation complex catalytic subunit PAN2	3		-0.27586			0.279987	-1.71336		0															0	0	1	Changing	Independent	Independent	Low	3	0	male
LOC100123257	pheromone-binding protein-related protein 6	2					-2.49625	-1.71309		1												-2.58653			0	0	0	Female	Activator	DSX-F A	High	0	0	female
LOC100118741	WD repeat-containing protein 75	2			-0.481736			-1.71221		1						0.377776									0	0	1	Female	Repressor	DSX-M R	High	2	0	variable
Mlh1	mutL homolog 1	2		0.660002				-1.70848		0															0	0	1	Changing	Independent	Independent	Low	1	0	female
LOC100119315	zinc finger protein 502	3		-0.298034	-0.415209			-1.70827		1					0.23936										0	0	1	Female	Repressor	DSX-M R	Low	1	0	female
LOC100121688	RNA polymerase II 140kD subunit-like	3		-0.36497			-0.406635	-1.70811		0															0	0	0	Female	Independent	Independent	Low	0	0	female
LOC100116686	pre-mRNA-splicing factor CWC22 homolog	1						-1.70809		0															0	0	0	Female	Independent	Independent	Low	0	0	female
LOC100120962	60S ribosomal protein L3	5	-0.31577	-0.356255		-0.90603	-1.30924	-1.70805		3				0.755579	0.987177	1.59804									0	0	0	Female	Repressor	DSX-M R	High	0	0	female
Ccdc86	coiled-coil domain containing 86	3				-0.497171	-0.773228	-1.70724		3				0.831942	0.67586	0.877824									0	0	0	Female	Repressor	DSX-M R	High	0	0	female
LOC100680513	ankyrin-1	2					-0.575442	-1.70708		1					0.494063										0	0	0	Female	Repressor	DSX-M R	High	0	0	female
LOC100680226	uncharacterized LOC100680226	2					0.493518	-1.70397		1					-0.31031										0	0	1	Changing	Activator	DSX-M A	High	1	0	male
LOC100678532	protein artemis	1						-1.70266		0															0	0	1	Female	Independent	Independent	Low	1	0	female
LOC100679598	gastrula zinc finger protein XlCGF57.1-like	1						-1.70263		0															0	1	1	Female	Independent	Independent	Low	1	1	variable
LOC100113998	protein SGT1 homolog	2					-0.392594	-1.69893		1					0.378557										0	0	1	Female	Repressor	DSX-M R	High	1	0	female
LOC100114153	nuclear migration protein nudC	3	0.278922	0.213625				-1.69822		0															1	1	1	Changing	Independent	Independent	Low	3	1	female
LOC100121971	SWI/SNF complex subunit SMARCC2	1						-1.6982		1														-0.531113	1	0	0	Female	Activator	DSX-F A	Low	0	0	female
LOC116415718	uncharacterized LOC116415718	5		-1.19151	-1.70689	1.41978	-1.20441	-1.69669		2	1.60945				1.51383										0	0	0	Changing	Repressor	DSX-M R	High	0	0	male
LOC100680347	speckle-type POZ protein A	3	0.435658	0.533098				-1.69643		1						0.314693									0	0	0	Changing	Repressor	DSX-M R	High	0	0	female
LOC100114790	10 kDa heat shock protein	2					-1.09613	-1.69599		2				0.357681	0.829636										1	0	1	Female	Repressor	DSX-M R	High	1	0	variable
LOC100680147	zinc finger protein 346	2				-0.360834		-1.69485		0															0	0	0	Female	Independent	Independent	Low	0	0	female
LOC100119915	SET and MYND domain-containing protein 5	2					-0.354737	-1.69367		2					0.356571	0.674002									0	0	1	Female	Repressor	DSX-M R	High	1	0	female
Or114	odorant receptor 114	2				-1.69984		-1.69175		1					-1.3529										0	0	1	Female	Activator	DSX-M A	Low	1	0	female
LOC116417619	RE1-silencing transcription factor-like	2			-1.10978			-1.68724		2				-1.62169	1.13148										0	0	0	Female	Changing	Changing	Low	0	0	female
LOC100115702	zinc finger RNA-binding protein	1						-1.68652		1														-0.325515	0	0	1	Female	Activator	DSX-F A	Low	1	0	female
LOC100679451	uncharacterized LOC100679451	1						-1.6865		1														0.325964	0	0	0	Female	Repressor	DSX-F R	Low	0	0	female
LOC100122113	G-protein-signaling modulator 2	3		-0.308845	0.265912			-1.68553		1														-0.532687	0	0	1	Changing	Activator	DSX-F A	Low	1	0	female
LOC100116175	exopolyphosphatase PRUNE1	1						-1.68491		1						0.323857									0	0	0	Female	Repressor	DSX-M R	High	0	0	female
LOC100117152	uncharacterized LOC100117152	1						-1.68348		0															0	1	1	Female	Independent	Independent	Low	1	1	female
LOC100122217	RNA polymerase II-associated factor 1 homolog	3		0.514591	0.326342			-1.68104		1							0.432								0	0	0	Changing	Repressor	DSX-M R	Low	0	0	female
LOC100122430	double-stranded RNA-binding protein Staufen homolog 2	2			0.383504			-1.67875		1														-0.477267	0	0	0	Changing	Activator	DSX-F A	Low	0	0	female
Or156	odorant receptor 156	1						-1.67839		1														0.563174	0	0	0	Female	Repressor	DSX-F R	Low	0	0	female
LOC100118172	coiled-coil domain-containing protein 124	3			-0.289142	0.226617		-1.67737		0															0	0	1	Changing	Independent	Independent	Low	1	0	male
LOC100123369	protein takeout-like	2			-3.7069			-1.67117		0															0	0	0	Female	Independent	Independent	Low	0	0	female
LOC100116475	exosome RNA helicase MTR4	2					-0.539514	-1.66949		0															0	0	1	Female	Independent	Independent	Low	3	0	variable
LOC100679426	ribosome biogenesis protein BOP1 homolog	2			-0.533787			-1.66908		2					0.383817	0.661811									0	1	1	Female	Repressor	DSX-M R	High	4	2	female
LOC100116385	cleavage stimulation factor subunit 1	2					-0.513732	-1.6683		1					0.509766										0	0	1	Female	Repressor	DSX-M R	High	2	0	female
LOC100122367	eukaryotic translation initiation factor 3 subunit D	2					-0.379859	-1.66688		0															0	0	0	Female	Independent	Independent	Low	0	0	female
LOC116416802	uncharacterized LOC116416802	3			-1.37731		1.68585	-1.66659		2					-1.21855	-2.00229									0	0	1	Changing	Activator	DSX-M A	High	2	0	male
LOC100679271	peptidyl-prolyl cis-trans isomerase B	3			0.57617	0.493802		-1.66476		1					-0.394906										0	0	1	Changing	Activator	DSX-M A	Low	1	0	male
LOC116417167	uncharacterized LOC116417167	4		1.17324		-0.74622		-1.66298	-0.517182	2					-0.507628	-0.492732									0	0	1	Changing	Activator	DSX-M A	Low	1	0	variable
LOC100123017	enhancer of polycomb	2					0.282274	-1.66006		1														-0.276091	0	1	1	Changing	Activator	DSX-F A	Low	1	1	variable
LOC100122107	protein ELYS	2		0.446197				-1.65995		2					-0.304133									-0.318388	0	0	0	Changing	Activator	DSX-M or -F A	Low	0	0	female
LOC100121723	general transcription and DNA repair factor IIH helicase subunit XPD	1						-1.6595		0															0	1	1	Female	Independent	Independent	Low	1	1	variable
LOC100115266	RNA polymerase II-associated protein 3	2		0.566149				-1.65939		1		-0.215003													0	0	0	Changing	Activator	DSX-M A	High	0	0	female
LOC100116067	nuclear speckle splicing regulatory protein 1	1						-1.65855		0															1	0	1	Female	Independent	Independent	Low	1	0	female
Sf3b3	splicing factor 3b	2					-0.463223	-1.65696		0															0	0	1	Female	Independent	Independent	Low	1	0	female
LOC100119455	partner of drosha	1						-1.65607		0															0	0	0	Female	Independent	Independent	Low	0	0	female
LOC100121095	cleavage and polyadenylation specificity factor subunit 4	1						-1.65572		0															0	1	1	Female	Independent	Independent	Low	2	2	female
LOC100122912	WD repeat-containing protein 55 homolog	2					-0.345853	-1.65556		2					0.456465	0.741199									0	0	0	Female	Repressor	DSX-M R	High	0	0	female
LOC100120650	aspartate--tRNA ligase	3		-0.414909			-0.359456	-1.65418		2					0.265409									-0.401142	0	0	0	Female	Repressor	DSX-M R	High	0	0	female
Mak10	MAK10 homolog	2			-0.308411			-1.65417		2					-0.292465	-0.301632									1	0	1	Female	Activator	DSX-M A	Low	1	0	female
LOC100679703	insulin-like growth factor I	2				0.802527		-1.65318		4		-0.500502			0.488334	0.611074								-0.531987	0	0	1	Changing	Repressor	DSX-M R	High	1	0	male
LOC100119729	apoptosis-inducing factor 1	4		0.491497	0.814945		-0.400798	-1.65308		1														-0.394541	0	1	1	Changing	Activator	DSX-F A	Low	1	1	female
LOC116415682	uncharacterized LOC116415682	1						-1.65216		0															0	0	0	Female	Independent	Independent	Low	0	0	variable
LOC100120388	steroid hormone receptor ERR2	2			-1.25925			-1.64976		2						-0.404654								-0.928057	1	0	1	Female	Activator	DSX-M or -F A	Low	1	0	female
Cbp	sarcoplasmic calcium-binding protein	3			-0.526896		-1.40856	-1.64804		1												-1.23957			0	1	1	Female	Activator	DSX-F A	High	2	1	female
LOC100116970	ataxin-7-like protein 3	1						-1.64699		0															0	1	1	Female	Independent	Independent	Low	1	1	female
LOC100121687	zinc finger MYM-type protein 3	1						-1.64635		2						-0.36226								-0.337532	0	0	1	Female	Activator	DSX-M or -F A	Low	1	0	female
LOC100121666	serum response factor-binding protein 1	4			-0.558702	-0.439986	0.423503	-1.64605		1						0.577733									0	1	1	Changing	Repressor	DSX-M R	High	1	1	male
LOC100120768	RNA-binding protein squid	3		-0.225302			-0.219064	-1.64498		1						-0.241354									1	1	1	Female	Activator	DSX-M A	Low	1	1	female
LOC100121039	uncharacterized LOC100121039	2		-0.39596				-1.6441		0															0	1	1	Female	Independent	Independent	Low	1	1	variable
LOC100123022	DNA-binding protein P3A2	6	-0.223795	-0.263236	-0.227148	-0.253895		-1.64373	-0.356088	2						-0.16573								-0.276539	0	0	0	Female	Activator	DSX-F A	High	0	0	female
LOC100121091	pentatricopeptide repeat-containing protein 2	4		-0.425069	-0.54892		-0.618464	-1.64239		2					0.516714	0.544181									0	0	0	Female	Repressor	DSX-M R	High	0	0	female
LOC100122383	RAC-alpha serine/threonine-protein kinase	4		-0.193299			0.462453	-1.64161	-0.22201	1					-0.252528										0	0	0	Changing	Activator	DSX-M A	High	0	0	male
LOC100121204	tudor domain-containing protein 7-like	4	2.9943	3.16128			-5.12096	-1.64138		1					3.22986										0	1	1	Changing	Repressor	DSX-M R	High	1	1	female
LOC100116028	rRNA-processing protein UTP23 homolog	2					-0.860095	-1.6405		2					0.88549	0.555918									1	0	0	Female	Repressor	DSX-M R	High	0	0	variable
LOC100113789	aldo-keto reductase family 1 member A1-B	2					-1.3892	-1.63969		3				2.93163	0.865525	1.21766									0	0	0	Female	Repressor	DSX-M R	High	0	0	female
LOC103316681	proteasome activator complex subunit 4	1						-1.63868		0															0	0	1	Female	Independent	Independent	Low	1	0	female
LOC100124058	protein phosphatase PP2A 55 kDa regulatory subunit	2			-0.489445			-1.63652		3					-0.289425	-0.267369								-0.281074	1	1	1	Female	Activator	DSX-M or -F A	Low	4	3	female
LOC107981434	uncharacterized LOC107981434	2		-0.532942				-1.63641		1														1.27112	0	1	1	Female	Repressor	DSX-F R	Low	44	35	female
LOC100117426	dolichyl-diphosphooligosaccharide--protein glycosyltransferase subunit 2	2		-0.322792				-1.6355		2					-0.272006	0.238097									0	0	1	Female	Repressor	DSX-M R	High	1	0	female
LOC100114112	nuclear valosin-containing protein-like	1						-1.63466		0															0	0	0	Female	Independent	Independent	Low	0	0	female
LOC100113961	small ubiquitin-related modifier 3	2					-0.529997	-1.63415		1					0.453072										0	0	1	Female	Repressor	DSX-M R	High	1	0	female
LOC100119664	interaptin	2				-0.260949		-1.63396		0															0	0	0	Female	Independent	Independent	Low	0	0	female
LOC100680527	death domain-associated protein 6	1						-1.6336		0															0	0	1	Female	Independent	Independent	Low	2	0	female
LOC100116707	HSPB1-associated protein 1 homolog	3		0.757953	0.389101			-1.63334		1					0.373275										0	0	0	Changing	Repressor	DSX-M R	Low	0	0	female
LOC100118839	ATPase family protein 2 homolog	1						-1.6318		0															0	0	0	Female	Independent	Independent	Low	0	0	female
Lin	lines	1						-1.63139		0															0	0	0	Female	Independent	Independent	Low	0	0	female
LOC100123069	histone H1	2			1.68936			-1.63072		0															0	0	1	Changing	Independent	Independent	Low	1	0	female
LOC100118731	metastasis-associated protein MTA1	2				-0.357679		-1.62857		1														-0.320062	1	0	1	Female	Activator	DSX-F A	Low	2	0	female
kinesin-B	kinesin B	1						-1.62624		1					0.186008										0	0	0	Female	Repressor	DSX-M R	Low	0	0	female
LOC100123711	myb-like protein X	1						-1.62508		2					0.544435	0.543808									0	1	1	Female	Repressor	DSX-M R	High	1	1	female
LOC100123073	triokinase/FMN cyclase	1						-1.62408		0															0	0	0	Female	Independent	Independent	Low	0	0	female
LOC100680214	uncharacterized LOC100680214	4		3.98744	-3.64759	3.01157		-1.62315		0															0	0	0	Changing	Independent	Independent	Low	0	0	male
LOC116417074	serine-rich adhesin for platelets-like	4	1.01713	1.01872	-0.915799			-1.62312		1						-0.666375									0	0	1	Changing	Activator	DSX-M A	Low	1	0	female
LOC100121512	protein sidekick	1						-1.62303		0															0	1	1	Female	Independent	Independent	Low	2	2	variable
LOC100679759	uncharacterized protein F10E9.5	3		-0.464937	-0.317804			-1.62249		1					0.332625										0	0	0	Female	Repressor	DSX-M R	Low	0	0	female
LOC100124000	vang-like protein 2-B	3		-0.973423			1.02582	-1.62174		2		0.44531			-0.948462										0	1	1	Changing	Changing	DSX-M Changing	High	1	1	male
LOC100115750	SUMO-conjugating enzyme UBC9-B	3			-0.372776		-0.41671	-1.62166		2					0.192644	0.231075									0	0	0	Female	Repressor	DSX-M R	High	0	0	female
LOC100123005	fanconi-associated nuclease 1	3	0.688492	0.38845				-1.62142		0															0	0	0	Changing	Independent	Independent	Low	0	0	variable
LOC103316302	serine/threonine-protein phosphatase 6 regulatory ankyrin repeat subunit B-like	2				2.31894		-1.62082		0															0	0	0	Changing	Independent	Independent	Low	0	0	male
LOC100121601	probable RNA polymerase II nuclear localization protein SLC7A6OS	2		0.404514				-1.62054		0															0	0	1	Changing	Independent	Independent	Low	1	0	female
LOC100121281	synaptic functional regulator FMR1	5		0.284469	0.196164	-0.348711	-0.483207	-1.61942		2						-0.240701								-0.229886	0	0	0	Changing	Activator	DSX-M or -F A	Low	0	0	variable
LOC100120101	venom protein R	1						-1.61896		1						4.57341									0	1	1	Female	Repressor	DSX-M R	High	2	1	female
LOC100118806	acylglycerol kinase	3		-0.46218	-0.382703			-1.61829		1						0.345847									0	1	1	Female	Repressor	DSX-M R	High	1	1	female
N6amt2	N-6 adenine-specific DNA methyltransferase 2	1						-1.61821		1						-0.592021									0	0	0	Female	Activator	DSX-M A	Low	0	0	female
LOC100123928	RNA cytidine acetyltransferase	2			-0.649179			-1.61773		1						0.442587									0	0	1	Female	Repressor	DSX-M R	High	1	0	female
LOC100115521	regulator of nonsense transcripts 3A	2				-0.235822		-1.61713		0															0	0	0	Female	Independent	Independent	Low	0	0	female
LOC100117276	probable elongation factor 1-delta	3		-0.244617			-0.396879	-1.61685		3				0.308504	0.427077	0.277779									1	0	1	Female	Repressor	DSX-M R	High	1	0	female
LOC100121424	CD63 antigen	2					0.449898	-1.61656		2					-0.264333	0.442516									0	0	0	Changing	Changing	DSX-M Changing	High	0	0	male
LOC100121114	pre-mRNA-processing factor 19	2					-0.335547	-1.61617		0															0	0	0	Female	Independent	Independent	Low	0	0	female
LOC100679572	uncharacterized LOC100679572	2		0.405347				-1.61616		0															0	0	0	Changing	Independent	Independent	Low	0	0	variable
LOC100679115	uncharacterized LOC100679115	1						-1.6152		2					-0.231443	-0.204588									0	1	1	Female	Activator	DSX-M A	Low	1	1	female
LOC100120362	dynein light chain B	2				-0.422068		-1.61416		1														0.285487	0	0	0	Female	Repressor	DSX-F R	Low	0	0	female
LOC100115515	CAAX prenyl protease 2	2					-0.395253	-1.61354		0															0	0	0	Female	Independent	Independent	Low	0	0	female
LOC100679085	blastoderm-specific protein 25D	2			-0.32418			-1.61297		0															0	0	0	Female	Independent	Independent	Low	0	0	female
LOC100121874	protein crooked neck	2			-0.305587			-1.61273		0															0	0	0	Female	Independent	Independent	Low	0	0	female
LOC100680514	uncharacterized LOC100680514	2		0.804587				-1.6127		0															0	0	1	Changing	Independent	Independent	Low	1	0	female
LOC100121084	histone-lysine N-methyltransferase EHMT2	1						-1.61188		1														-0.266703	0	0	0	Female	Activator	DSX-F A	Low	0	0	female
LOC100119161	uncharacterized LOC100119161	2					1.86599	-1.61179		0															0	0	0	Changing	Independent	Independent	Low	0	0	male
LOC100122464	exosome complex component MTR3	3	0.418578	0.791548				-1.61006		0															0	0	0	Changing	Independent	Independent	Low	0	0	female
LOC107980535	uncharacterized LOC107980535	4			-3.59074	-6.09578	-4.48936	-1.60913		2				2.55804		2.8969									0	0	0	Female	Repressor	DSX-M R	High	0	0	variable
Pit	pitchoune	1						-1.6085		1						0.503263									0	1	1	Female	Repressor	DSX-M R	High	1	1	female
LOC103316236	uncharacterized LOC103316236	1						-1.60751		2						0.909448						-1.32918			0	0	0	Female	Repressor	DSX-M R	High	0	0	female
LOC100123580	tyrosine--tRNA ligase	4		-0.34721	-0.511075		-0.391543	-1.60691		1					0.315596										0	1	1	Female	Repressor	DSX-M R	High	1	1	female
LOC100120531	cytochrome c-type heme lyase	3			-0.966827		-0.367166	-1.60623		1						0.397165									0	0	1	Female	Repressor	DSX-M R	High	1	0	female
LOC100117506	mitochondrial mRNA pseudouridine synthase Trub2	3		0.511027			-0.424409	-1.60304		2					0.546045	0.499692									0	0	1	Changing	Repressor	DSX-M R	High	1	0	female
LOC100118870	nuclear pore complex protein Nup107	3		-0.223987		-0.453855		-1.6023		0															0	1	1	Female	Independent	Independent	Low	1	1	female
LOC100114928	protein will die slowly	2					-0.40726	-1.60136		1					0.345554										0	1	1	Female	Repressor	DSX-M R	High	2	1	female
LOC100120866	endoplasmic reticulum chaperone BiP	4		-0.571412		0.615296	0.573308	-1.59979		2					-0.770609									-0.476254	0	0	0	Changing	Activator	DSX-M A	High	0	0	male
LOC100115261	meiosis-specific with OB domain-containing protein	3		-1.9433	-2.29118			-1.59941		1	1.57344														0	0	1	Female	Repressor	DSX-M R	Low	2	0	female
LOC100114115	neuralized-like protein 2	3	-0.250535	-0.337921				-1.59666		0															0	0	1	Female	Independent	Independent	Low	1	0	variable
LOC100680042	uncharacterized LOC100680042	4		-0.438511	0.422316		0.337866	-1.59616		3				-0.313915	-0.390547									-0.568312	0	0	1	Changing	Activator	DSX-M A	High	1	0	male
LOC100121447	fatty acid synthase	2					-0.898399	-1.59564		0															1	0	0	Female	Independent	Independent	Low	0	0	female
LOC100114831	something about silencing protein 10	2			-0.494785			-1.59559		2					0.347857	0.44418									0	0	1	Female	Repressor	DSX-M R	High	1	0	variable
LOC100123394	p21-activated protein kinase-interacting protein 1-like	1						-1.59462		1					0.339874										0	0	0	Female	Repressor	DSX-M R	Low	0	0	female
LOC100117684	DNA polymerase alpha subunit B	4	-0.287585			-0.374588	-0.306592	-1.59442		0															0	1	1	Female	Independent	Independent	Low	1	1	female
LOC100122943	voltage-dependent calcium channel subunit alpha-2/delta-3	1						-1.59429		2					-0.379553	-0.401544									0	0	0	Female	Activator	DSX-M A	Low	0	0	female
LOC100120742	nucleolar pre-ribosomal-associated protein 1	2			-0.571715			-1.59369		2					0.293731	0.741248									0	1	1	Female	Repressor	DSX-M R	High	1	1	female
LOC100116356	uncharacterized LOC100116356	2				-0.315042		-1.59273		2					-0.233801									-0.229576	0	0	0	Female	Activator	DSX-M or -F A	Low	0	0	female
LOC100680077	nuclear fragile X mental retardation-interacting protein 1	2				-0.182365		-1.59234		2					-0.241277	-0.163912									0	1	1	Female	Activator	DSX-M A	Low	1	1	female
LOC100678010	uncharacterized LOC100678010	1						-1.59218		0															0	0	0	Female	Independent	Independent	Low	0	0	female
LOC100680336	uncharacterized protein C7orf50 homolog	2					-0.5589	-1.5919		1					0.447447										0	1	1	Female	Repressor	DSX-M R	High	1	1	female
LOC100116532	N-alpha-acetyltransferase 40	3		0.579294	0.616903			-1.59155		0															0	0	1	Changing	Independent	Independent	Low	1	0	female
LOC100119340	transcriptional regulator ATRX homolog	2		0.796451				-1.58994		0															0	1	1	Changing	Independent	Independent	Low	1	1	female
LOC100116543	cysteine-rich protein 2-binding protein	4	0.628451	0.433698			0.460635	-1.58835		1												0.491153			0	0	1	Changing	Repressor	DSX-M R	High	1	0	male
LOC100122163	homocysteine S-methyltransferase	2					-0.800644	-1.58676		1						-0.618286									1	0	0	Female	Activator	DSX-M A	Low	0	0	female
LOC100678795	zinc finger protein 845	2				-0.302708		-1.58537		0															0	1	1	Female	Independent	Independent	Low	2	2	variable
LOC100121346	G patch domain-containing protein 1 homolog	2				-0.242932		-1.58522		0															0	0	1	Female	Independent	Independent	Low	1	0	female
LOC100680404	xaa-Pro aminopeptidase ApepP	3	-0.433711	-0.452885				-1.5851		1						-0.530005									0	0	1	Female	Activator	DSX-M A	Low	2	0	female
LOC100121747	splicing factor 3A subunit 3	1						-1.58478		1					0.396296										0	0	0	Female	Repressor	DSX-M R	Low	0	0	female
LOC100680224	ribosomal RNA small subunit methyltransferase NEP1	4	0.496936		-0.515963		-0.564185	-1.58426		3				0.360158	0.612134	0.68373									0	0	0	Changing	Repressor	DSX-M R	High	0	0	female
LOC100115796	integrator complex subunit 8	1						-1.58398		1					0.274414										0	0	1	Female	Repressor	DSX-M R	Low	2	0	female
LOC100123383	stomatin-like protein 2	2					-0.371546	-1.58325		1					0.303582										0	1	1	Female	Repressor	DSX-M R	High	1	1	female
Polh	polymerase (DNA directed)	4		0.312428	0.356511	-0.411424		-1.58245		1						-0.355595									1	1	1	Changing	Activator	DSX-M A	Low	1	1	female
LOC116416157	uncharacterized LOC116416157	1						-1.58198		2						-0.607687								-0.784839	0	0	0	Female	Activator	DSX-M or -F A	Low	0	0	female
LOC100122382	RNA-binding protein Rsf1	3		-0.323607		-0.481598		-1.5817		1						-0.223564									1	0	0	Female	Activator	DSX-M A	Low	0	0	female
LOC100120304	probable ATP-dependent RNA helicase DDX55 homolog	2			-0.401941			-1.58155		1					0.309772										0	0	1	Female	Repressor	DSX-M R	Low	1	0	female
LOC100678256	putative ankyrin repeat protein RF_0381	1						-1.58049		1														-0.515392	0	1	1	Female	Activator	DSX-F A	Low	2	1	female
LOC100679461	frataxin homolog	2					-1.09221	-1.57852		1					0.60803										0	1	1	Female	Repressor	DSX-M R	High	1	1	female
LOC100122245	uncharacterized LOC100122245	1						-1.5774		0															0	0	0	Female	Independent	Independent	Low	0	0	female
LOC100119426	N-alpha-acetyltransferase 15	4	0.279181	0.434819		0.293529		-1.57713		3				-0.332868	-0.290434									-0.263504	0	1	1	Changing	Activator	DSX-M A	High	6	2	male
LOC100679365	zinc finger protein 394	1						-1.57708		0															0	1	1	Female	Independent	Independent	Low	1	1	female
LOC100678797	DNA endonuclease RBBP8-like	1						-1.5764		1						-0.251193									0	0	0	Female	Activator	DSX-M A	Low	0	0	variable
LOC100680321	protein asteroid	3	1.16686	1.42133				-1.57586		0															0	1	1	Changing	Independent	Independent	Low	2	1	female
LOC107981195	putative sodium-dependent multivitamin transporter	2			-2.46461			-1.57552		1														1.06616	0	0	0	Female	Repressor	DSX-F R	Low	0	0	female
LOC100122476	phospholipase A-2-activating protein	1						-1.57514		1														-0.519671	0	0	0	Female	Activator	DSX-F A	Low	0	0	female
LOC100123255	poly(A)-specific ribonuclease PARN	2			-0.435176			-1.57407		2						-0.250003								-0.415296	0	1	1	Female	Activator	DSX-M or -F A	Low	3	1	female
LOC100123765	probable glutamine--tRNA ligase	2			-0.253135			-1.57367		2				0.246053		0.28929									0	0	0	Female	Repressor	DSX-M R	High	0	0	female
LOC100120952	dual specificity mitogen-activated protein kinase kinase 3	2			0.485985			-1.5735		1						-0.345292									0	1	1	Changing	Activator	DSX-M A	Low	1	1	female
LOC100118393	dnaJ homolog subfamily C member 24	2					-0.868183	-1.57259		1						1.0413									1	0	0	Female	Repressor	DSX-M R	High	0	0	female
Rad51c	RAD51 homolog C	2		0.804878				-1.57169		2				0.851831		0.771316									0	1	1	Changing	Repressor	DSX-M R	High	2	1	female
Nfyc	nuclear transcription factor Y	2		-0.38124				-1.57131		2					0.205927	0.237763									0	0	0	Female	Repressor	DSX-M R	High	0	0	female
LOC100115973	uncharacterized LOC100115973	3		1.80201			1.75582	-1.57124		2					-1.02898	1.03318									0	1	1	Changing	Changing	DSX-M Changing	High	1	1	male
LOC100117854	discoidin domain-containing receptor 2	1						-1.56985		1														-0.733894	0	1	1	Female	Activator	DSX-F A	Low	3	1	female
LOC100117297	DNA topoisomerase 2	2			-0.344751			-1.56964		2					-0.223654	-0.222251									0	0	1	Female	Activator	DSX-M A	Low	1	0	variable
LOC100121364	ubiquitin carboxyl-terminal hydrolase MINDY-3 homolog	1						-1.56911		0															0	0	0	Female	Independent	Independent	Low	0	0	female
LOC100122997	beta-TrCP	3	-0.4133					-1.56859	-0.45022	1						-0.341073									0	0	1	Female	Activator	DSX-M A	Low	1	0	female
LOC100123728	DNA helicase MCM8	2			-0.890225			-1.56801		0															0	1	1	Female	Independent	Independent	Low	1	1	female
LOC100122421	jmjC domain-containing histone demethylation protein 1	1						-1.56752		1														-0.327405	1	0	0	Female	Activator	DSX-F A	Low	0	0	female
Lobe	lobe protein	6	-0.258589	-0.297746	-0.250872	-0.232503	0.392389	-1.56735		0															0	0	0	Changing	Independent	Independent	Low	0	0	male
LOC100113663	serine-arginine protein 55	3		-0.308081		-0.484151		-1.56699		0															0	0	1	Female	Independent	Independent	Low	3	0	female
LOC100117680	mRNA export factor	2					-0.316283	-1.5641		1					0.470155										0	0	0	Female	Repressor	DSX-M R	High	0	0	variable
LOC107981999	uncharacterized LOC107981999	2					-0.738281	-1.56393		2					1.01699	2.22741									0	0	1	Female	Repressor	DSX-M R	High	5	0	female
LOC100120254	myotubularin-related protein 14	1						-1.56203		0															1	0	0	Female	Independent	Independent	Low	0	0	female
LOC100120609	elongation factor 1-beta	1						-1.56203		3				0.386278	0.349461	0.755197									0	0	0	Female	Repressor	DSX-M R	High	0	0	female
LOC116417634	histone H4	1						-1.56031		1						-1.72772									0	0	0	Female	Activator	DSX-M A	Low	0	0	female
LOC100121082	HEAT repeat-containing protein 1	3			-0.432171		-0.404757	-1.55971		3				0.351986	0.495842	0.687673									0	0	1	Female	Repressor	DSX-M R	High	1	0	female
LOC100679088	uncharacterized LOC100679088	3	0.444112	0.492397				-1.55907		0															0	0	0	Changing	Independent	Independent	Low	0	0	female
LOC100119993	inactive selenide	5		-0.248825	-0.27952	-0.263825	-0.516194	-1.55902		0															1	0	1	Female	Independent	Independent	Low	2	0	female
LOC100121271	ATPase family AAA domain-containing protein 3A homolog	3		-0.237725			-0.522722	-1.55861		2					0.267825	0.444946									0	1	1	Female	Repressor	DSX-M R	High	1	1	female
LOC100122900	splicing factor 3A subunit 2	2					-0.352011	-1.55839		0															0	0	0	Female	Independent	Independent	Low	0	0	female
LOC100113785	ATP-dependent RNA helicase WM6	5		-0.251121	-0.30433	-0.67237	-0.655694	-1.55768		1						-0.319544									0	0	1	Female	Activator	DSX-M A	Low	1	0	female
LOC100120062	mitochondrial thiamine pyrophosphate carrier	1						-1.55764		1					0.209413										0	0	1	Female	Repressor	DSX-M R	Low	1	0	female
LOC100119499	probable nuclear hormone receptor HR3	3	-1.44433	-1.25643				-1.55482		2					0.80076									-1.17002	0	1	1	Female	Opposing	Opposing	Low	2	1	female
LOC100120243	cysteine-rich with EGF-like domain protein 2	1						-1.55433		0															0	0	0	Female	Independent	Independent	Low	0	0	female
LOC100122380	neuroepithelial cell-transforming gene 1 protein	3			-0.272378	0.327347		-1.55422		1						-0.284047									0	0	0	Changing	Activator	DSX-M A	Low	0	0	male
LOC103317037	telomere-associated protein RIF1	1						-1.55384		2					-0.456061									-0.356823	0	1	1	Female	Activator	DSX-M or -F A	Low	4	2	female
LOC100114244	breast cancer type 1 susceptibility protein homolog	2		0.444673				-1.55233		0															0	0	0	Changing	Independent	Independent	Low	0	0	variable
Tra	transformer	7	-2.69378	-3.08581	-2.50862	-2.90835	-2.42334	-1.55062	-2.39673	2					-0.326396									0.530601	0	1	1	Female	Opposing	Opposing	Low	1	1	female
LOC100122186	ATP-binding cassette sub-family F member 2	1						-1.54594		0															0	0	1	Female	Independent	Independent	Low	2	0	female
LOC100119193	RNA-binding protein squid	2					-0.53351	-1.54422		0															0	1	1	Female	Independent	Independent	Low	2	1	female
LOC100116782	nucleolar GTP-binding protein 2	2			-0.238468			-1.54338		1						0.520753									0	1	1	Female	Repressor	DSX-M R	High	1	1	female
LOC100119101	EKC/KEOPS complex subunit TP53RK	2					-0.761942	-1.54128		2					0.561859	0.376965									0	0	0	Female	Repressor	DSX-M R	High	0	0	female
LOC100118454	eIF-2-alpha kinase activator GCN1	2			0.368363			-1.5394		1														-0.42547	0	0	0	Changing	Activator	DSX-F A	Low	0	0	female
Ints12	integrator complex subunit 12	2					-0.461643	-1.53796		1					0.671372										0	0	0	Female	Repressor	DSX-M R	High	0	0	female
LOC100120894	1-phosphatidylinositol 4	1						-1.53758		0															1	1	1	Female	Independent	Independent	Low	2	1	female
Or113	odorant receptor 113	1						-1.5361		1														1.67681	0	0	1	Female	Repressor	DSX-F R	Low	1	0	female
LOC100118891	transportin-3	1						-1.53578		1							0.587848								0	1	1	Female	Repressor	DSX-M R	Low	1	1	female
LOC100116533	putative deoxyribonuclease TATDN1	3		-0.208506		0.246646		-1.53552		2					0.193001	-0.19872									0	0	0	Changing	Changing	Changing	Low	0	0	male
LOC100114354	pre-mRNA-processing factor 19	1						-1.53392		1				-0.20549											0	1	1	Female	Activator	DSX-M A	Low	3	2	female
LOC100117213	cyclin-Q	1						-1.53291		0															0	0	0	Female	Independent	Independent	Low	0	0	variable
LOC100118659	spindle assembly abnormal protein 6 homolog	2					0.282917	-1.53256		0															0	0	0	Changing	Independent	Independent	Low	0	0	male
LOC100677840	translation initiation factor IF-2-like	4	2.37956	2.49658			-2.57116	-1.52892		1												-1.72549			0	0	0	Changing	Activator	DSX-F A	High	0	0	female
LOC100114205	constitutive coactivator of PPAR-gamma-like protein 1 homolog	2				-0.226006		-1.5284		0															0	0	0	Female	Independent	Independent	Low	0	0	variable
LOC100121463	kinase suppressor of Ras 2	1						-1.52779		0															0	0	0	Female	Independent	Independent	Low	0	0	female
LOC100679565	uncharacterized LOC100679565	2		4.98441				-1.5276		1		-3.13327													0	0	0	Changing	Activator	DSX-M A	High	0	0	female
LOC100118400	metabotropic glutamate receptor 1	1						-1.52709		0															0	0	1	Female	Independent	Independent	Low	1	0	female
LOC100123248	neuroligin 5	1						-1.52697		2					-0.343975	-0.71027									0	1	1	Female	Activator	DSX-M A	Low	3	1	female
LOC100123746	interleukin enhancer-binding factor 2	4		0.158479	0.447868		-0.328342	-1.52587		1						0.126143									0	0	0	Changing	Repressor	DSX-M R	High	0	0	female
LOC100679291	nucleoprotein TPR	3			0.334886	-0.525027		-1.52552		2					-0.318836	-0.257541									0	1	1	Changing	Activator	DSX-M A	Low	14	4	female
LOC100122986	ephrin type-B receptor 1-B	3			0.832398	-0.416361		-1.5253		1					-0.375246										0	1	1	Changing	Activator	DSX-M A	Low	3	2	female
LOC100119814	lisH domain-containing protein FOPNL	4	1.51407	5.76623	3.88802			-1.52508		1						0.748764									0	0	1	Changing	Repressor	DSX-M R	High	3	0	female
LOC100124010	Y-box-binding protein 1	2				-0.302007		-1.52375		3					0.25001	0.25641								-0.462683	0	1	1	Female	Repressor	DSX-M R	High	1	1	female
LOC100123957	another transcription unit protein	1						-1.52345		3					-0.241634	-0.295897	0.409141								0	0	0	Female	Changing	Changing	Low	0	0	female
LOC100116368	RNA helicase aquarius	2		0.253529				-1.52281		2					-0.339227									-0.212088	1	0	1	Changing	Activator	DSX-M or -F A	Low	1	0	female
LOC100119893	eyes absent homolog 4	5	0.395588	-0.302253	0.341932	-0.384036		-1.52277		1						-0.352648									1	0	0	Changing	Activator	DSX-M A	Low	0	0	female
LOC100121379	uncharacterized LOC100121379	1						-1.52274		1						-0.60337									0	1	1	Female	Activator	DSX-M A	Low	2	1	female
LOC100122478	DNA replication complex GINS protein SLD5	1						-1.52248		0															0	0	0	Female	Independent	Independent	Low	0	0	female
LOC100120745	nuclear pore complex protein Nup133	3			0.694008		-0.373003	-1.52229		1						-0.414306									0	0	0	Changing	Activator	DSX-M A	Low	0	0	female
LOC103317814	uncharacterized LOC103317814	1						-1.5211		1							1.97785								0	0	0	Female	Repressor	DSX-M R	Low	0	0	female
LOC100122688	histone PARylation factor 1	3		-0.286849			-0.449376	-1.51943		1					0.250302										0	0	0	Female	Repressor	DSX-M R	High	0	0	female
LOC100678426	DNA-binding protein RFX7	2			0.309334			-1.51885		1						-0.278975									0	1	1	Changing	Activator	DSX-M A	Low	2	2	female
LOC103316089	glutamyl-tRNA(Gln) amidotransferase subunit C	1						-1.51814		2					0.502796									-0.563543	0	1	1	Female	Opposing	Opposing	Low	1	1	female
LOC100678342	low-density lipoprotein receptor-related protein 2-like	2		1.24552				-1.51741		1				-1.34741											0	0	0	Changing	Activator	DSX-M A	Low	0	0	female
SP142	serine protease 142	1						-1.51618		1						0.827003									0	1	1	Female	Repressor	DSX-M R	High	2	1	female
LOC100118814	TNF receptor-associated factor 4	2		-0.504409				-1.51605		1						-0.408536									1	1	1	Female	Activator	DSX-M A	Low	1	1	female
Rpd3	Rpd3 histone deacetylase	1						-1.51601		2						-0.644388								-0.669272	1	1	1	Female	Activator	DSX-M or -F A	Low	2	1	female
LOC100120797	jerky protein homolog-like	1						-1.51541		1					-0.21192										0	0	1	Female	Activator	DSX-M A	Low	1	0	female
LOC100114695	uncharacterized LOC100114695	1						-1.51502		1														0.345715	0	0	0	Female	Repressor	DSX-F R	Low	0	0	female
LOC100680013	zinc finger protein 441-like	1						-1.51502		0															0	0	0	Female	Independent	Independent	Low	0	0	female
LOC100117790	protein phosphatase 1 regulatory subunit 7	3			0.297908		-0.388759	-1.51473		2					0.332108	-0.26758									0	0	0	Changing	Repressor	DSX-M R	High	0	0	female
LOC100119570	ZZ-type zinc finger-containing protein 3	2		0.396784				-1.51436		0															0	1	1	Changing	Independent	Independent	Low	4	2	female
LOC103315841	uncharacterized LOC103315841	1						-1.5119		1					2.40882										0	0	0	Female	Repressor	DSX-M R	Low	0	0	female
LOC107980649	cohesin subunit SA-1	1						-1.51166		2					-0.210038	-0.241262									0	0	0	Female	Activator	DSX-M A	Low	0	0	female
LOC116417913	uncharacterized LOC116417913	1						-1.51088		1														-0.797813	0	0	1	Female	Activator	DSX-F A	Low	2	0	female
LOC100116360	FACT complex subunit Ssrp1	3		0.31247	-0.350346			-1.5104		0															0	0	0	Changing	Independent	Independent	Low	0	0	female
LOC100122154	7SK snRNA methylphosphate capping enzyme-like	1						-1.51006		1														-0.389609	0	0	0	Female	Activator	DSX-F A	Low	0	0	female
LOC100313525	transitional endoplasmic reticulum ATPase-like	5	2.79917	1.47973	-1.17091		-2.90917	-1.50964		1					2.3184										0	0	0	Changing	Repressor	DSX-M R	High	0	0	female
LOC100122884	nuclear pore glycoprotein p62	2				0.253273		-1.50957		1					0.283432										0	0	0	Changing	Repressor	DSX-M R	Low	0	0	male
LOC100122922	ATP synthase mitochondrial F1 complex assembly factor 2	2		-0.376874				-1.50882		1														-0.395851	0	1	1	Female	Activator	DSX-F A	Low	5	3	female
LOC100121879	RNA-binding protein 25	2				-0.928888		-1.50708		1					-0.530483										0	0	0	Female	Activator	DSX-M A	Low	0	0	variable
LOC100124189	SET and MYND domain-containing protein 4-like	3		0.518188	0.263456			-1.50619		2		-0.237843				-0.245379									0	0	0	Changing	Activator	DSX-M A	High	0	0	female
LOC100123658	THO complex subunit 5 homolog	4		0.727656	0.353811		-0.263665	-1.50428		0															0	0	0	Changing	Independent	Independent	Low	0	0	female
LOC100120815	arf-GAP with dual PH domain-containing protein 1	1						-1.50365		0															0	0	0	Female	Independent	Independent	Low	0	0	female
LOC100115500	pre-rRNA 2'-O-ribose RNA methyltransferase FTSJ3	3			-0.622299		-0.463964	-1.50082		2					0.501034	0.956304									0	0	1	Female	Repressor	DSX-M R	High	1	0	female
LOC100679697	myb-like protein X	1						-1.50052		1						-0.415686									0	0	1	Female	Activator	DSX-M A	Low	1	0	female
LOC103317918	sodium channel protein Nach-like	1						-1.49972		0															0	0	0	Female	Independent	Independent	Low	0	0	female
LOC100122435	obg-like ATPase 1	4		-0.287097	0.229067		-0.617554	-1.49936		3				0.287937	0.506797	0.411247									0	0	0	Changing	Repressor	DSX-M R	High	0	0	female
LOC100119872	transcription initiation factor TFIID subunit 4	2				-0.333426		-1.49745		3					-0.37852	-0.318384								-0.31097	0	0	0	Female	Activator	DSX-M or -F A	Low	0	0	female
LOC107981516	uncharacterized LOC107981516	4			-1.90456	-3.24739	-2.29122	-1.49727		3				2.926	1.10858	3.31936									0	0	0	Female	Repressor	DSX-M R	High	0	0	female
LOC100124095	upstream activation factor subunit spp27	1						-1.49719		1						-0.400433									1	0	0	Female	Activator	DSX-M A	Low	0	0	female
LOC100123397	uncharacterized LOC100123397	5	-1.33572	1.312	-4.22243		-2.214	-1.49683		2					1.9197	2.23116									0	1	1	Changing	Repressor	DSX-M R	High	1	1	female
LOC100679571	G patch domain-containing protein 4	1						-1.49492		1					0.244476										0	0	0	Female	Repressor	DSX-M R	Low	0	0	female
LOC100678454	microtubule-associated protein futsch	3		0.554692	-0.480977			-1.49484		0															0	0	1	Changing	Independent	Independent	Low	1	0	female
LOC100120567	protein mago nashi homolog	3		-0.332417			-0.546792	-1.49461		1					0.657912										0	0	1	Female	Repressor	DSX-M R	High	2	0	female
LOC100119473	tyrosine--tRNA ligase	2					-0.302465	-1.49164		3				0.256497	0.198581	0.358863									0	0	1	Female	Repressor	DSX-M R	High	1	0	female
LOC100123828	NEDD8-activating enzyme E1 regulatory subunit	4	0.275312	0.447547			-0.337096	-1.48955		0															0	0	1	Changing	Independent	Independent	Low	1	0	female
LOC100123677	chromobox protein homolog 1	4		-0.349341	0.370344	0.382766		-1.48892		1						-0.353192									0	0	0	Changing	Activator	DSX-M A	Low	0	0	male
LOC100114578	replication factor C subunit 5	1						-1.4885		1						-0.232242									0	0	1	Female	Activator	DSX-M A	Low	1	0	female
LOC100119934	laminin subunit alpha	4	-0.818786		0.817758	-0.907618		-1.48775		2				0.797278										-0.922809	1	0	1	Changing	Repressor	DSX-M R	High	1	0	variable
LOC100122728	zinc finger CCHC domain-containing protein 8 homolog	1						-1.48597		1														-0.241401	1	0	1	Female	Activator	DSX-F A	Low	2	0	female
LOC100123568	DNA-directed RNA polymerase II subunit GRINL1A	1						-1.48557		2						-0.407367								0.359453	0	0	0	Female	Opposing	Opposing	Low	0	0	female
LOC100117464	pre-rRNA-processing protein TSR1 homolog	1						-1.48549		2					0.278512	0.564997									0	0	0	Female	Repressor	DSX-M R	High	0	0	female
LOC100122327	calponin homology domain-containing protein DDB_G0272472	4	-0.671909		-0.315172	-0.578266		-1.48504		0															0	0	0	Female	Independent	Independent	Low	0	0	female
LOC100123827	circadian locomoter output cycles protein kaput	3		-0.431011				-1.48398	-0.464803	2					-0.303975	-0.375999									0	0	1	Female	Activator	DSX-M A	Low	1	0	female
LOC100119496	general transcription factor 3C polypeptide 5	3			-0.289452		0.295992	-1.48386		1					-0.358749										0	0	0	Changing	Activator	DSX-M A	High	0	0	male
LOC100677858	uncharacterized LOC100677858	6	-0.642521	-0.384426	-1.33633	-0.347921		-1.48346	-0.519352	3					0.287857	0.42255								0.433871	0	0	0	Female	Repressor	DSX-M R	High	0	0	female
LOC103316260	uncharacterized LOC103316260	1						-1.48312		2						1.44437								0.522686	0	0	0	Female	Repressor	DSX-M R	High	0	0	variable
LOC100123118	histidine protein methyltransferase 1 homolog	4	0.42964		-0.396415		-0.529512	-1.48264		0															0	0	0	Changing	Independent	Independent	Low	0	0	female
LOC100679341	protein MMS22-like	2					1.00359	-1.4824		1					-0.510477										0	0	1	Changing	Activator	DSX-M A	High	2	0	male
LOC103317166	F-box/LRR-repeat protein 7-like	3		1.19474	0.955546			-1.47771		1						0.613802									0	0	1	Changing	Repressor	DSX-M R	High	2	0	female
LOC100116856	arginine-hydroxylase NDUFAF5	2		-0.403971				-1.47766		1						-0.525446									0	0	0	Female	Activator	DSX-M A	Low	0	0	variable
LOC100118439	protein disulfide-isomerase TMX3	3		-0.467369		0.240508		-1.47736		1						-0.218177									0	0	0	Changing	Activator	DSX-M A	Low	0	0	male
LOC100124006	RNA exonuclease 5	2			-0.395042			-1.47702		1						0.462034									0	0	1	Female	Repressor	DSX-M R	High	1	0	female
LOC100114417	translation machinery-associated protein 7 homolog	3			0.43255		-0.913204	-1.47605		3				0.39985	0.451916	0.55607									0	0	0	Changing	Repressor	DSX-M R	High	0	0	variable
LOC100122279	lamin Dm0	4		-0.704973	-0.807621		-0.680073	-1.47578		0															1	1	1	Female	Independent	Independent	Low	4	2	female
LOC100119547	ADP-ribose pyrophosphatase	2	0.476179					-1.47486		0															0	0	0	Changing	Independent	Independent	Low	0	0	female
LOC100113694	N-alpha-acetyltransferase 20	2					-0.547814	-1.47195		1					0.473364										0	0	0	Female	Repressor	DSX-M R	High	0	0	female
LOC100678209	uncharacterized LOC100678209	2	0.539954					-1.47111		1						0.39095									0	0	0	Changing	Repressor	DSX-M R	High	0	0	female
LOC100121684	E3 ubiquitin-protein ligase TRIM33	1						-1.47082		1						-0.395349									0	1	1	Female	Activator	DSX-M A	Low	3	2	female
LOC100121672	serine/threonine-protein kinase STK11	3		0.96569	0.358365			-1.46894		0															0	0	1	Changing	Independent	Independent	Low	2	0	female
LOC100114401	zinc finger CCCH domain-containing protein 15 homolog	2					-0.282085	-1.46787		3				0.316897	0.427333	0.439605									0	0	0	Female	Repressor	DSX-M R	High	0	0	female
LOC100118436	polo-like kinase 3	3		-0.850425			0.744711	-1.46564		1						0.518882									0	1	1	Changing	Repressor	DSX-M R	High	1	1	male
LOC100678368	nuclear pore complex protein DDB_G0274915	1						-1.46416		1						-0.79749									0	1	1	Female	Activator	DSX-M A	Low	1	1	female
LOC100679762	uncharacterized LOC100679762	2				-0.610422		-1.45943		1														-0.555769	0	0	1	Female	Activator	DSX-F A	Low	1	0	variable
LOC100216548	small bristles-like	2					-0.262795	-1.45931		2					0.314064	0.213329									0	0	1	Female	Repressor	DSX-M R	High	1	0	female
Nmd3	nonsense-mediated mRNA 3	1						-1.45897		2					0.361938	0.614521									0	0	0	Female	Repressor	DSX-M R	High	0	0	female
LOC100122992	synaptic vesicle glycoprotein 2B	4			2.31503	0.970307	0.963684	-1.45893		1						5.93864									0	0	1	Changing	Repressor	DSX-M R	High	1	0	male
LOC100122996	THO complex subunit 2	2				-0.387033		-1.4589		1					-0.431446										0	0	0	Female	Activator	DSX-M A	Low	0	0	female
LOC100123072	RAB6A-GEF complex partner protein 2	1						-1.45693		1														0.210185	0	0	1	Female	Repressor	DSX-F R	Low	2	0	variable
LOC100120441	adenomatous polyposis coli protein-related protein 1	4	2.12957	2.65463	1.90618			-1.45662		2	-0.709114					-0.825183									0	0	1	Changing	Activator	DSX-M A	High	2	0	female
LOC100120493	COP9 signalosome complex subunit 4	2					-0.269076	-1.45419		1					0.428685										0	0	1	Female	Repressor	DSX-M R	High	1	0	female
LOC100118002	ribosomal RNA-processing protein 8	3			-0.353321		-0.541973	-1.45389		2				0.299156	0.379498										1	0	1	Female	Repressor	DSX-M R	High	1	0	female
LOC100116404	zinc finger protein 813	3	1.19458	2.18943				-1.45199		2	-0.405444	-0.293426													0	0	0	Changing	Activator	DSX-M A	High	0	0	female
LOC100122874	DNA methyltransferase 1-associated protein 1	1						-1.45183		1														0.267116	0	0	0	Female	Repressor	DSX-F R	Low	0	0	female
LOC100122928	rRNA N6-adenosine-methyltransferase ZCCHC4	3		-0.314518	-0.447779			-1.45173		2					0.273077	0.303064									1	1	1	Female	Repressor	DSX-M R	High	1	1	female
LOC100123449	tRNA-splicing ligase RtcB homolog	2					-0.431546	-1.45146		0															0	0	0	Female	Independent	Independent	Low	0	0	female
LOC100122046	chromodomain-helicase-DNA-binding protein Mi-2 homolog	4	-0.345606		0.409262		-0.383575	-1.45068		1														-0.405868	1	0	0	Changing	Activator	DSX-F A	Low	0	0	female
LOC100113753	DNA-directed RNA polymerase	3				-0.438135	-0.269562	-1.44813		1						0.278029									0	1	1	Female	Repressor	DSX-M R	High	9	1	female
LOC100122508	ATP-binding cassette sub-family G member 8	1						-1.44739		1						0.908506									1	0	0	Female	Repressor	DSX-M R	High	0	0	female
LOC100120570	actin-interacting protein 1	2		-0.551289				-1.44525		1														-0.691763	0	0	0	Female	Activator	DSX-F A	Low	0	0	female
LOC100114340	unconventional myosin-X	3			0.658646	-0.383139		-1.44434		0															0	1	1	Changing	Independent	Independent	Low	3	1	female
LOC100679425	zinc finger protein 62 homolog	1						-1.44381		0															0	0	0	Female	Independent	Independent	Low	0	0	female
LOC100115843	tRNA (guanine(10)-N2)-methyltransferase homolog	4	0.373307	-0.440829			-0.381179	-1.44355		2					0.616279	0.337368									0	0	0	Changing	Repressor	DSX-M R	High	0	0	female
LOC103317432	uncharacterized LOC103317432	1						-1.44253		0															0	0	0	Female	Independent	Independent	Low	0	0	female
LOC100680335	snRNA-activating protein complex subunit 3	2	0.414307					-1.44177		1					0.356372										0	0	1	Changing	Repressor	DSX-M R	Low	1	0	female
LOC100122561	surfeit locus protein 1	3		-0.297388		0.216881		-1.44135		1						-0.28306									0	0	0	Changing	Activator	DSX-M A	Low	0	0	male
LOC100117366	coiled-coil domain-containing protein 22 homolog	5	0.305669	0.800394	0.334493	0.357303		-1.44007		1		-0.307032													0	0	1	Changing	Activator	DSX-M A	High	1	0	male
LOC107980955	uncharacterized LOC107980955	3		-0.276192			-0.41694	-1.43865		2					0.514597	0.251426									0	0	0	Female	Repressor	DSX-M R	High	0	0	variable
LOC100117224	glutamate-rich WD repeat-containing protein 1	3			-0.30582		-0.474639	-1.43828		2					0.253037	0.367512									0	0	1	Female	Repressor	DSX-M R	High	2	0	variable
LOC100123782	DNA-dependent protein kinase catalytic subunit-like	1						-1.43823		1														-1.20731	0	0	1	Female	Activator	DSX-F A	Low	1	0	female
eIF-2beta	eukaryotic translation initiation factor 2 subunit 2	2					-0.415803	-1.43783		3				0.280586	0.336047	0.518981									0	0	0	Female	Repressor	DSX-M R	High	0	0	female
LOC100123216	glycine--tRNA ligase	2			0.406684			-1.43747		1						0.42415									0	0	0	Changing	Repressor	DSX-M R	High	0	0	female
LOC100120884	UPF0489 protein C5orf22 homolog	5		2.04217	2.03503	-0.882494	-1.09086	-1.43725		1		-0.624324													0	1	1	Changing	Activator	DSX-M A	High	5	1	female
LOC100122935	suppressor of variegation 4-20	1						-1.43642		0															0	0	1	Female	Independent	Independent	Low	3	0	female
LOC100121085	gametogenetin-binding protein 2-like	2		-0.333098				-1.43541		1														-0.21648	1	0	0	Female	Activator	DSX-F A	Low	0	0	female
LOC107981980	histone-arginine methyltransferase CARMER	3		-0.395053			-0.291368	-1.43486		0															0	1	1	Female	Independent	Independent	Low	11	1	female
LOC100121719	DALR anticodon-binding domain-containing protein 3	3	0.45876	0.331262				-1.43375		2					0.413559	0.512441									0	0	0	Changing	Repressor	DSX-M R	High	0	0	female
LOC103316635	putative ankyrin repeat protein RF_0381	4	3.09076	5.59588	2.87989			-1.43339		2					-3.47559	1.24702									0	1	1	Changing	Repressor	DSX-M R	High	2	1	female
LOC100122162	cyclic AMP-dependent transcription factor ATF-6 alpha	2				-0.379098		-1.43325		3					-0.690517	0.324455								-0.35696	0	1	1	Female	Repressor	DSX-M R	High	1	1	female
LOC100120098	SRSF protein kinase 3	1						-1.43305		0															0	0	0	Female	Independent	Independent	Low	0	0	female
LOC100124229	DNA primase small subunit	1						-1.4325		1						-0.59609									0	1	1	Female	Activator	DSX-M A	Low	2	1	female
LOC103317113	transmembrane protein 80	2			0.613739			-1.43115		1														0.396881	0	0	0	Changing	Repressor	DSX-F R	Low	0	0	female
Or141	odorant receptor 141	2					-1.27291	-1.43018		4		-0.934352			1.3653	3.36944			-0.967664						0	0	0	Female	Repressor	DSX-M R	High	0	0	female
LOC100118887	uncharacterized LOC100118887	3		0.495288	0.888241			-1.43016		2		-0.426966				-0.69869									0	0	0	Changing	Activator	DSX-M A	High	0	0	female
LOC100120516	voltage-dependent anion-selective channel	4		-0.347991	-0.352189	0.277234		-1.42973		0															1	0	1	Changing	Independent	Independent	Low	1	0	male
LOC100123153	protein mini spindles	3			-0.192237		0.360096	-1.42963		0															0	1	1	Changing	Independent	Independent	Low	2	2	male
LOC100122152	PHD finger protein 12	2			0.735759			-1.42953		1						-0.341974									0	0	0	Changing	Activator	DSX-M A	Low	0	0	variable
LOC100120004	O-acyltransferase like protein	2			-0.855892			-1.429		1						-1.0792									1	1	1	Female	Activator	DSX-M A	Low	3	1	variable
LOC100680021	uncharacterized LOC100680021	4	1.32696	3.56132	2.93257			-1.42873		2	-0.502332					0.44618									0	0	0	Changing	Changing	DSX-M Changing	High	0	0	female
LOC100121372	gamma-tubulin complex component 6	3			-0.348958		0.531589	-1.42692		2					-0.291523	-0.258802									0	0	0	Changing	Activator	DSX-M A	High	0	0	male
LOC100117054	negative elongation factor A	2			-0.36653			-1.42544		0															0	0	1	Female	Independent	Independent	Low	1	0	female
LOC100216457	uncharacterized LOC100216457	2			-0.709625			-1.42312		0															0	0	1	Female	Independent	Independent	Low	1	0	variable
Tbp	TATA binding protein	2		0.621172				-1.42298		0															0	0	0	Changing	Independent	Independent	Low	0	0	female
LOC100119625	venom acid phosphatase Acph-1-like	2			0.50004			-1.4228		1					-0.349063										0	0	1	Changing	Activator	DSX-M A	Low	1	0	female
Cdk10	cyclin-dependent kinase 10	1						-1.42222		1					0.233065										0	1	1	Female	Repressor	DSX-M R	Low	2	1	female
LOC100123143	cyclin-dependent kinase 11B	2		0.432537				-1.42066		2						-0.351681								-0.219468	0	0	0	Changing	Activator	DSX-M or -F A	Low	0	0	female
Wdr33	WD repeat domain 33	2		0.316685				-1.41962		2					-0.183979	0.246146									0	0	0	Changing	Repressor	DSX-M R	High	0	0	female
LOC100680470	protein indeterminate-domain 16	1						-1.41911		3					0.315738	0.507153								0.375308	0	0	0	Female	Repressor	DSX-M R	High	0	0	female
LOC100122027	small subunit processome component 20 homolog	3			-0.479396		-0.347793	-1.41773		1						0.696215									0	0	1	Female	Repressor	DSX-M R	High	2	0	female
LOC100679602	extensin	2			0.308318			-1.4174		0															0	0	0	Changing	Independent	Independent	Low	0	0	female
LOC100119197	regulator of nonsense transcripts 2	2		0.253283				-1.41695		2						-0.277883								-0.466999	1	0	0	Changing	Activator	DSX-M or -F A	Low	0	0	female
LOC100122302	mitochondrial import inner membrane translocase subunit Tim13	3		-0.421569			-0.555975	-1.41603		0															0	0	0	Female	Independent	Independent	Low	0	0	female
LOC100116507	c-Myc-binding protein homolog	4	0.307051	1.38982	0.781204			-1.41592		2						0.573872						-0.321227			0	0	1	Changing	Repressor	DSX-M R	High	1	0	female
LOC100118768	protein DENND6A	1						-1.41524		1					-0.330122										0	0	0	Female	Activator	DSX-M A	Low	0	0	female
LOC116417135	uncharacterized LOC116417135	1						-1.41337		0															0	0	1	Female	Independent	Independent	Low	1	0	female
LOC100123156	tRNA N(3)-methylcytidine methyltransferase METTL2	2			-0.649068			-1.41159		1						0.556685									0	1	1	Female	Repressor	DSX-M R	High	2	1	female
LOC100123489	nucleolin	2					-0.681585	-1.41101		1					0.550307										0	0	0	Female	Repressor	DSX-M R	High	0	0	female
LOC100115734	elongator complex protein 4	2					-0.42017	-1.41066		1					0.581644										0	0	1	Female	Repressor	DSX-M R	High	2	0	female
LOC100122479	aspartate--tRNA ligase	2					-0.590883	-1.40964		3				0.252348	0.274366	0.291853									0	1	1	Female	Repressor	DSX-M R	High	1	1	female
LOC100124105	39S ribosomal protein L42	2					-0.621523	-1.40953		1					0.544897										0	0	0	Female	Repressor	DSX-M R	High	0	0	female
LOC100123378	protein KRTCAP2 homolog	2					-0.60556	-1.40791		1						-0.498123									0	0	0	Female	Activator	DSX-M A	Low	0	0	female
LOC100115348	transcription factor TFIIIB component B''	1						-1.40766		2					0.245865	0.472654									0	0	0	Female	Repressor	DSX-M R	High	0	0	female
LOC100122250	FYVE	1						-1.40579		1					-0.24692										0	0	1	Female	Activator	DSX-M A	Low	1	0	female
LOC100118497	integrator complex subunit 2	1						-1.40541		0															1	1	1	Female	Independent	Independent	Low	2	1	female
LOC100122719	ankyrin repeat and MYND domain-containing protein 2	2					-0.303227	-1.40375		1					0.257697										1	0	1	Female	Repressor	DSX-M R	High	1	0	female
LOC100124225	KAT8 regulatory NSL complex subunit 1	1						-1.4027		1														-0.52039	1	0	1	Female	Activator	DSX-F A	Low	3	0	female
LOC100116137	U3 small nucleolar ribonucleoprotein protein IMP3	4		0.320562	-0.28633		-0.317722	-1.40222		2					0.370896	0.70351									0	1	1	Changing	Repressor	DSX-M R	High	2	1	female
LOC103315965	speckle-type POZ protein A-like	5	-0.98232	2.04062	0.92219		-0.925262	-1.40221		1					-0.883958										0	0	0	Changing	Activator	DSX-M A	Low	0	0	female
LOC100678743	BRISC complex subunit FAM175B	2		0.740744				-1.40131		1						-0.344089									0	1	1	Changing	Activator	DSX-M A	Low	3	1	female
LOC100679773	actin-related protein 2/3 complex subunit 5-C	2					-0.595575	-1.40088		2					0.409075									0.202317	0	0	0	Female	Repressor	DSX-M R	High	0	0	female
LOC100119345	ADP-ribosylation factor-like protein 6-interacting protein 4	3		-0.252739	-0.232648			-1.40031		2					0.341818									-0.212923	0	0	1	Female	Opposing	Opposing	Low	1	0	female
LOC100118761	torsin-1A-like	1						-1.40007		0															0	0	0	Female	Independent	Independent	Low	0	0	female
LOC100116538	replication protein A 70 kDa DNA-binding subunit	1						-1.40006		2					-0.218866	-0.321503									0	0	1	Female	Activator	DSX-M A	Low	1	0	female
LOC100123354	nuclear pore complex protein Nup88	5	0.19574	0.399052	0.241704		-0.201492	-1.39995		0															0	1	1	Changing	Independent	Independent	Low	1	1	female
LOC100678584	uncharacterized LOC100678584	2					-0.33475	-1.39936		2					0.258782	0.237522									0	0	0	Female	Repressor	DSX-M R	High	0	0	female
LOC100120297	DNA primase large subunit	3		1.20262	0.909269			-1.39873		0															0	0	0	Changing	Independent	Independent	Low	0	0	female
LOC100119348	protein RRNAD1	4		1.27965		0.586371	-0.536923	-1.39777		1		-0.624514													0	0	0	Changing	Activator	DSX-M A	High	0	0	male
LOC103316599	uncharacterized LOC103316599	2			-0.309694			-1.39624		4				0.393696	0.332553	0.296188								0.278471	0	0	0	Female	Repressor	DSX-M R	High	0	0	female
LOC100122627	exocyst complex component 2	2		-0.285557				-1.39409		0															0	1	1	Female	Independent	Independent	Low	3	1	variable
LOC100120738	serine/threonine-protein phosphatase 6 regulatory ankyrin repeat subunit A	3	0.500304		-0.355695			-1.39352		1														-0.315173	0	0	1	Changing	Activator	DSX-F A	Low	1	0	female
LOC100115548	ribonucleases P/MRP protein subunit POP1	2			-0.487529			-1.39348		1						-0.537734									1	0	0	Female	Activator	DSX-M A	Low	0	0	female
LOC116417185	uncharacterized LOC116417185	3		-0.507019	0.299215			-1.39327		2		0.258706												-0.211817	0	1	1	Changing	Repressor	DSX-M R	High	2	1	female
LOC100122844	gem-associated protein 5	3	0.369485	0.437458				-1.39244		1					0.292329										0	0	0	Changing	Repressor	DSX-M R	Low	0	0	female
LOC100116379	pescadillo homolog	3			-0.685524		-0.558715	-1.39238		3				0.360536	0.345757	0.92217									1	0	0	Female	Repressor	DSX-M R	High	0	0	female
LOC100116276	caspase-1-like	2					-1.01287	-1.39144		0															0	0	0	Female	Independent	Independent	Low	0	0	female
LOC100118980	adenomatous polyposis coli protein	2		-0.363097				-1.39143		0															0	0	0	Female	Independent	Independent	Low	0	0	female
LOC100123379	tight junction protein ZO-1	3			1.10639		1.15356	-1.39083		2					-0.536014									-0.464535	1	0	1	Changing	Activator	DSX-M A	High	2	0	male
LOC100121410	COP9 signalosome complex subunit 3	3		0.277461			-0.216511	-1.39018		1					0.216811										1	0	0	Changing	Repressor	DSX-M R	High	0	0	female
LOC100120335	ataxin-2 homolog	1						-1.38994		3					-0.264832		-0.271493							-0.353784	0	0	1	Female	Activator	DSX Double A	Low	3	0	variable
LOC100116927	sphingolipid delta(4)-desaturase DES1	1						-1.38966		0															1	0	0	Female	Independent	Independent	Low	0	0	female
LOC100116149	probable histone-lysine N-methyltransferase Mes-4	1						-1.3891		1						-0.280703									0	0	1	Female	Activator	DSX-M A	Low	1	0	female
LOC116416825	uncharacterized LOC116416825	3		-1.06642	-0.722775			-1.38897		0															0	0	0	Female	Independent	Independent	Low	0	0	female
LOC100114792	U6 snRNA-associated Sm-like protein LSm7	2					-0.559632	-1.38705		1					0.433677										0	0	1	Female	Repressor	DSX-M R	High	1	0	female
LOC100115817	heat shock protein 75 kDa	3		-0.458189			-0.757861	-1.38692		2					0.575149	0.560521									1	0	1	Female	Repressor	DSX-M R	High	2	0	female
LOC100678002	tRNA (guanine-N(7)-)-methyltransferase	3			-0.459935		-0.337595	-1.38678		1						0.265828									0	0	0	Female	Repressor	DSX-M R	High	0	0	female
LOC100679153	cell cycle checkpoint protein RAD17	4		0.379568	0.398919	0.695141		-1.38629		1				-0.356962											0	1	1	Changing	Activator	DSX-M A	High	1	1	male
LOC116416332	uncharacterized LOC116416332	2		-0.589152				-1.38591		0															0	0	1	Female	Independent	Independent	Low	1	0	female
LOC100678324	general transcriptional corepressor trfA	2					0.508579	-1.3856		1														-0.546123	0	1	1	Changing	Activator	DSX-F A	Low	3	2	variable
LOC100116742	protein shuttle craft	2		0.353966				-1.38345		1					-0.277582										0	0	1	Changing	Activator	DSX-M A	Low	1	0	female
LOC100123115	histone-lysine N-methyltransferase SETD2	1						-1.38303		1					-0.208348										0	0	1	Female	Activator	DSX-M A	Low	1	0	variable
LOC100117557	SET domain-containing protein SmydA-8	1						-1.38229		1						0.910913									0	0	0	Female	Repressor	DSX-M R	High	0	0	female
LOC100118842	transcription factor SPT20 homolog	1						-1.38193		0															0	0	1	Female	Independent	Independent	Low	1	0	female
LOC100678367	innexin inx3	2				0.40148		-1.38188		0															0	0	1	Changing	Independent	Independent	Low	1	0	male
LOC100116942	uncharacterized LOC100116942	3		0.729514	0.959985			-1.38132		0															0	1	1	Changing	Independent	Independent	Low	8	2	female
LOC100114737	formin-J	1						-1.38026		1														-0.298493	0	0	1	Female	Activator	DSX-F A	Low	2	0	variable
LOC100118656	DNA-directed RNA polymerase III subunit RPC1	3			-0.473607		-0.338962	-1.37984		0															0	0	0	Female	Independent	Independent	Low	0	0	female
ARPC4	actin related protein 2/3 complex	2		0.188047				-1.37957		2					0.244985									-0.234994	0	0	1	Changing	Opposing	Opposing	Low	2	0	female
LOC100119332	CCR4-NOT transcription complex subunit 3	3		0.186685		-0.1823		-1.37772		2					-0.219096	-0.152104									0	0	0	Changing	Activator	DSX-M A	Low	0	0	female
LOC100121478	protein scabrous	2					0.935965	-1.37769		0															0	1	1	Changing	Independent	Independent	Low	2	1	male
LOC100116189	actin-related protein 6	1						-1.37768		0															0	0	1	Female	Independent	Independent	Low	2	0	female
LOC100113711	mitochondrial import receptor subunit TOM22 homolog	4	0.202955			0.297984	-0.39224	-1.37761		2					0.311282	0.208601									0	0	0	Changing	Repressor	DSX-M R	High	0	0	variable
LOC100117718	gamma-tubulin complex component 2	1						-1.37735		0															0	1	1	Female	Independent	Independent	Low	2	2	female
LOC100124106	RNA-binding protein spenito	3			-0.232434	-0.249433		-1.37706		2					-0.269984									-0.222774	0	0	0	Female	Activator	DSX-M or -F A	Low	0	0	variable
LOC100677993	uncharacterized LOC100677993	3		1.29295		-1.17449		-1.37689		1						2.19553									0	0	0	Changing	Repressor	DSX-M R	High	0	0	female
LOC100120944	intraflagellar transport protein 57 homolog	5		0.680296	0.320909	-0.281689	0.400635	-1.37665		2					-0.209366									-0.20271	0	0	0	Changing	Activator	DSX-M A	High	0	0	male
Timm50	translocase of inner mitochondrial membrane 50 homolog (S. cerevisiae)	3		-0.340305			-0.41562	-1.37655		1					0.337202										0	1	1	Female	Repressor	DSX-M R	High	2	1	female
LOC103317176	N(6)-adenine-specific DNA methyltransferase METTL4	1						-1.37563		0															0	1	1	Female	Independent	Independent	Low	6	1	variable
LOC100121202	E3 ubiquitin-protein ligase TRIM37	3		0.395403	0.616266			-1.37288		2					-0.296014	-0.313623									0	1	1	Changing	Activator	DSX-M A	Low	1	1	female
LOC100122005	eukaryotic peptide chain release factor GTP-binding subunit ERF3A	1						-1.37127		1														-0.305502	1	0	0	Female	Activator	DSX-F A	Low	0	0	female
LOC100117847	high mobility group protein 20A	2			0.406615			-1.37125		1							0.485195								0	0	1	Changing	Repressor	DSX-M R	Low	1	0	female
LOC100124246	RNA exonuclease 4	1						-1.37092		2					0.360899	0.346617									0	0	0	Female	Repressor	DSX-M R	High	0	0	female
LOC100122530	mediator of RNA polymerase II transcription subunit 30	1						-1.37039		1					0.311754										0	0	0	Female	Repressor	DSX-M R	Low	0	0	female
LOC100119259	uncharacterized LOC100119259	3	0.572759	1.53157				-1.3702		1		-0.298109													0	0	0	Changing	Activator	DSX-M A	High	0	0	female
LOC100124057	intersectin-1	1						-1.36954		1														-0.477041	0	1	1	Female	Activator	DSX-F A	Low	6	2	female
LOC100118971	plexin-B	3			0.400635	-0.54907		-1.36929		1						-0.356538									0	0	1	Changing	Activator	DSX-M A	Low	1	0	female
LOC100118234	60S acidic ribosomal protein P2	3				-0.933665	-1.39383	-1.36782		4				1.06352	1.41254	1.51689								0.32427	0	1	1	Female	Repressor	DSX-M R	High	1	1	female
LOC100123114	BTB/POZ domain-containing protein KCTD9	2			0.341346			-1.36702		0															1	0	1	Changing	Independent	Independent	Low	1	0	female
LOC100120699	nucleoporin GLE1	3			-0.254712	-0.280402		-1.36691		3					-0.268365	-0.337048								-0.42706	0	1	1	Female	Activator	DSX-M or -F A	Low	2	1	female
LOC100119254	peptidyl-prolyl cis-trans isomerase D	2		-0.457229				-1.36667		1					0.232743										0	0	0	Female	Repressor	DSX-M R	Low	0	0	female
LOC100121072	GA-binding protein subunit beta-2	1						-1.36664		0															0	0	0	Female	Independent	Independent	Low	0	0	female
LOC100114316	protein Mpv17	2					-0.841283	-1.36607		1				-0.771924											0	0	0	Female	Activator	DSX-M A	Low	0	0	female
LOC100124278	nucleolar protein 11	2			-0.351015			-1.36517		1						0.320481									0	0	0	Female	Repressor	DSX-M R	High	0	0	female
LOC100122277	N-acetyltransferase 9-like protein	3		-0.299449	0.279723			-1.36335		0															0	1	1	Changing	Independent	Independent	Low	1	1	female
LOC100680242	beta-1	1						-1.36241		0															0	0	0	Female	Independent	Independent	Low	0	0	female
LOC100122823	protoporphyrinogen oxidase	5		-0.457879	-0.259117	-0.355098	-0.279743	-1.36141		0															0	0	0	Female	Independent	Independent	Low	0	0	female
LOC100116302	39S ribosomal protein L3	3		-0.252216			-0.485286	-1.36085		1					0.366295										1	0	1	Female	Repressor	DSX-M R	High	1	0	female
LOC100114490	survival of motor neuron protein	1						-1.36035		2					0.261071									0.261055	0	0	0	Female	Repressor	DSX-M or -F R	Low	0	0	female
LOC100119471	kinesin-associated protein 3	2	0.213258					-1.36026		1						-0.249759									1	0	1	Changing	Activator	DSX-M A	Low	2	0	female
LOC100680331	uncharacterized LOC100680331	2			1.70313			-1.36024		0															0	0	1	Changing	Independent	Independent	Low	3	0	female
LOC100119674	tRNA-splicing endonuclease subunit Sen34	4	0.531136	0.807293	0.531744			-1.35979		0															1	0	0	Changing	Independent	Independent	Low	0	0	female
LOC100116194	microtubule-associated protein RP/EB family member 1	3		-0.343719			-0.293797	-1.35896		0															0	0	1	Female	Independent	Independent	Low	1	0	female
LOC107982007	uncharacterized LOC107982007	1						-1.35817		0															0	0	0	Female	Independent	Independent	Low	0	0	female
LOC100120593	alanine--tRNA ligase	3			0.319092		-0.365598	-1.35603		0															0	0	0	Changing	Independent	Independent	Low	0	0	female
LOC100120211	long-chain fatty acid transport protein 4	6	-0.647993	-0.912715	-0.792262	-0.971339	-2.05188	-1.35588		5		0.514364	0.540728	0.514194	1.28597	2.21285									0	0	0	Female	Repressor	DSX-M R	High	0	0	female
LOC100121429	dynein regulatory complex protein 11	1						-1.3555		1					-2.06453										0	0	0	Female	Activator	DSX-M A	Low	0	0	female
LOC100679538	uncharacterized LOC100679538	3		0.574535	0.525874			-1.35507		1		-0.284828													0	0	0	Changing	Activator	DSX-M A	High	0	0	female
LOC100113557	uncharacterized LOC100113557	1						-1.35489		1					-1.55317										0	0	1	Female	Activator	DSX-M A	Low	1	0	female
LOC100680413	protein maelstrom homolog	1						-1.35406		1				0.584731											0	0	0	Female	Repressor	DSX-M R	Low	0	0	female
LOC100119891	WW domain-binding protein 11	1						-1.35332		1					-0.207207										0	0	0	Female	Activator	DSX-M A	Low	0	0	female
Gnf1	germ line transcription factor 1	4	0.613365	1.29959	-0.372324			-1.35279		0															0	0	0	Changing	Independent	Independent	Low	0	0	female
LOC100118160	DNA polymerase subunit gamma-1	2		-0.262315				-1.35227		1						0.210144									0	0	0	Female	Repressor	DSX-M R	High	0	0	female
LOC100115465	40S ribosomal protein S9	5	-0.349397	-0.341621		-0.973553	-1.37519	-1.35221		3				0.875141	1.23535	1.16945									1	1	1	Female	Repressor	DSX-M R	High	2	2	female
LOC100680480	uncharacterized LOC100680480	3		-0.282629			0.418744	-1.35206		1					-0.2091										0	0	1	Changing	Activator	DSX-M A	High	1	0	male
LOC100120504	BTB/POZ domain-containing protein 17	3		-0.255371		0.220276		-1.35159		0															0	1	1	Changing	Independent	Independent	Low	3	1	male
LOC100119504	C-factor	1						-1.35099		0															1	0	1	Female	Independent	Independent	Low	1	0	variable
LOC100121226	tudor domain-containing protein 7A	3	1.02314	0.989735				-1.35088		2							0.511637							-0.589548	0	1	1	Changing	Dual	Dual	Low	1	1	variable
LOC100116821	RNA-binding protein lark	1						-1.35084		3					-0.178851	-0.360866								-0.29315	1	1	1	Female	Activator	DSX-M or -F A	Low	3	1	female
LOC100122131	zinc finger SWIM domain-containing protein 8	1						-1.35075		0															0	0	1	Female	Independent	Independent	Low	1	0	female
LOC100119170	mitochondrial Rho GTPase	2		-0.319657				-1.35067		1														-0.330456	0	0	0	Female	Activator	DSX-F A	Low	0	0	female
LOC100122321	DNA-directed RNA polymerase II subunit RPB9	1						-1.35026		3					0.492115	0.291537								0.408077	0	0	0	Female	Repressor	DSX-M R	High	0	0	female
LOC103317366	ankyrin-1	2				0.374162		-1.35013		4				-0.42013	-0.222643	-0.327531								-0.326463	0	1	1	Changing	Activator	DSX-M A	High	2	2	male
LOC100114592	40S ribosomal protein S5	5	-0.324249	-0.352402		-0.575371	-1.03524	-1.34883		3				0.604388	0.970137	1.03777									0	0	0	Female	Repressor	DSX-M R	High	0	0	female
LOC100123621	thyroid adenoma-associated protein homolog	1						-1.34653		2					0.307108	0.425787									0	1	1	Female	Repressor	DSX-M R	High	1	1	variable
LOC100680163	uncharacterized LOC100680163	1						-1.34653		1						0.367295									0	1	1	Female	Repressor	DSX-M R	High	2	2	female
LOC103316297	uncharacterized LOC103316297	1						-1.3465		0															0	0	0	Female	Independent	Independent	Low	0	0	female
LOC100114158	SAP domain-containing ribonucleoprotein	2					-0.363584	-1.34571		2					0.345216	0.191104									1	0	0	Female	Repressor	DSX-M R	High	0	0	female
LOC100114294	cullin-associated NEDD8-dissociated protein 1	2					-0.403036	-1.3444		1														-0.334344	0	0	1	Female	Activator	DSX-F A	Low	1	0	female
LOC100114816	uncharacterized LOC100114816	3		-0.406993	-0.553412			-1.34401		0															0	0	0	Female	Independent	Independent	Low	0	0	female
LOC100678834	uncharacterized LOC100678834	3		0.291667			0.295354	-1.34235		0															0	1	1	Changing	Independent	Independent	Low	1	1	male
LOC100120657	eukaryotic translation initiation factor 4E-binding protein 1	5	-0.712039	-0.696237	-0.713461	-0.644996		-1.34168		1						0.582326									1	0	0	Female	Repressor	DSX-M R	High	0	0	female
LOC100123747	wee1-like protein kinase	1						-1.34125		1							1.6138								0	0	0	Female	Repressor	DSX-M R	Low	0	0	variable
LOC100117603	nucleolar GTP-binding protein 1	3				-0.411082	-0.708531	-1.34095		3				0.717506	0.774531	1.16377									0	0	0	Female	Repressor	DSX-M R	High	0	0	female
LOC100118019	membrane-associated protein Hem	1						-1.34056		2					-0.17593									-0.218545	0	1	1	Female	Activator	DSX-M or -F A	Low	2	2	female
LOC103318081	ankyrin-1-like	1						-1.34053		2						-0.988423								-0.949249	0	0	1	Female	Activator	DSX-M or -F A	Low	2	0	female
LOC100680149	probable helicase with zinc finger domain	1						-1.33976		2					-0.184932									-0.171963	0	0	0	Female	Activator	DSX-M or -F A	Low	0	0	female
LOC100116271	cys-loop ligand-gated ion channel subunit 8916	1						-1.33922		1						2.25748									0	1	1	Female	Repressor	DSX-M R	High	1	1	female
LOC100119488	ELAV-like protein 1	3	-1.73344				0.968818	-1.33874		5	1.25601	1.30961	1.19451						1.41015			1.05159			0	0	1	Changing	Repressor	DSX-M or -F R	High	1	0	male
LOC100114669	eukaryotic translation initiation factor 3 subunit M	2					-0.46558	-1.33838		2					0.497294	0.536899									0	0	1	Female	Repressor	DSX-M R	High	1	0	female
LOC100678698	uncharacterized LOC100678698	5	1.07455	1.42533		-0.573864		-1.33583	-0.77534	1					0.387145										0	0	1	Changing	Repressor	DSX-M R	Low	2	0	variable
LOC100120781	probable ATP-dependent RNA helicase pitchoune	2			-0.473425			-1.33488		1						0.67052									0	0	0	Female	Repressor	DSX-M R	High	0	0	female
LOC100678497	U6 snRNA-associated Sm-like protein LSm4	2					-0.385129	-1.33475		2					0.345491									0.364893	0	0	0	Female	Repressor	DSX-M R	High	0	0	female
LOC103316174	ankyrin repeat	2			-0.547538			-1.33458		2					0.420268	0.270658									0	1	1	Female	Repressor	DSX-M R	High	1	1	female
LOC100680137	zinc finger protein 852	1						-1.33231		0															0	0	0	Female	Independent	Independent	Low	0	0	female
Sfrs16	splicing factor	3				-0.846889	-0.390293	-1.33071		0															0	1	1	Female	Independent	Independent	Low	4	2	female
LOC100678446	armadillo repeat-containing protein 1	1						-1.32965		0															0	0	1	Female	Independent	Independent	Low	2	0	female
LOC103316535	uncharacterized LOC103316535	4		1.67266	2.92755			-1.32802	2.69742	1														2.10408	0	0	1	Changing	Repressor	DSX-M R	High	1	0	female
LOC100119322	dnaJ homolog subfamily C member 11	4		-0.233956			-0.260075	-1.32769	0.308983	1														-0.209448	0	0	1	Changing	Activator	DSX-F A	Low	1	0	female
LOC100124271	uncharacterized LOC100124271	3		-0.404439		-0.325689		-1.32743		1					-0.21319										0	0	1	Female	Activator	DSX-M A	Low	1	0	female
LOC100122074	geranylgeranyl pyrophosphate synthase	2				0.530722		-1.32741		0															0	1	1	Changing	Independent	Independent	Low	3	1	male
LOC100124197	putative pre-mRNA-splicing factor ATP-dependent RNA helicase PRP1	1						-1.32672		0															0	0	1	Female	Independent	Independent	Low	1	0	female
LOC116417620	small nucleolar RNA psi28S-1192	1						-1.32511		0															0	0	0	Female	Independent	Independent	Low	0	0	variable
LOC100123664	zinc finger and SCAN domain-containing protein 10	2					0.321525	-1.32437		1					-0.209564										0	0	0	Changing	Activator	DSX-M A	High	0	0	male
LOC100118034	mRNA-capping enzyme-like	1						-1.32434		0															0	0	1	Female	Independent	Independent	Low	1	0	female
LOC100115181	leucine--tRNA ligase	2				0.291488		-1.32386		1						0.26443									0	1	1	Changing	Repressor	DSX-M R	High	2	2	variable
LOC107980470	uncharacterized LOC107980470	1						-1.32361		0															0	1	1	Female	Independent	Independent	Low	1	1	female
LOC100122312	mitogen-activated protein kinase 1	2			-0.596413			-1.32341		0															0	1	1	Female	Independent	Independent	Low	1	1	variable
LOC100120432	rho GDP-dissociation inhibitor 2	4		-0.222227	-0.304446		-0.418344	-1.32312		2					0.309765	0.176687									0	1	1	Female	Repressor	DSX-M R	High	3	1	female
LOC100680126	RNA exonuclease 1 homolog	2			-0.236374			-1.32122		0															0	0	0	Female	Independent	Independent	Low	0	0	female
Ints3	integrator complex subunit 3	1						-1.32076		1												-0.277787			0	1	1	Female	Activator	DSX-F A	Low	6	3	female
LOC100114920	proliferation-associated protein 2G4	1						-1.31843		1						0.345697									0	1	1	Female	Repressor	DSX-M R	High	7	3	female
LOC100117683	putative fatty acyl-CoA reductase CG5065	3		-1.22786	0.80577			-1.31663		2		0.758711				0.767101									0	0	1	Changing	Repressor	DSX-M R	High	2	0	female
LOC100122120	notchless protein homolog 1	3			-0.503695		-0.569144	-1.31655		0															0	0	0	Female	Independent	Independent	Low	0	0	female
LOC100121690	uncharacterized LOC100121690	1						-1.31619		1														-0.485422	0	1	1	Female	Activator	DSX-F A	Low	2	2	female
LOC100679186	polyadenylate-binding protein-interacting protein 1	2			0.250302			-1.31611		2					0.216683		-0.288933								0	0	1	Changing	Changing	Changing	Low	1	0	female
LOC100123813	GPI ethanolamine phosphate transferase 2	1						-1.31571		1					-0.28482										0	0	0	Female	Activator	DSX-M A	Low	0	0	female
LOC100115581	DNA repair protein RAD50	3		0.375668				-1.31493	0.445221	1						-0.2693									0	1	1	Changing	Activator	DSX-M A	Low	3	1	female
LOC100119758	28S ribosomal protein S2	3		-0.337752			-0.471178	-1.31286		1					0.49284										0	0	0	Female	Repressor	DSX-M R	High	0	0	female
LOC100679827	40S ribosomal protein S20-like	4		-0.378849		-0.77859	-1.50041	-1.31234		3				0.772111	1.35386	1.1834									0	0	0	Female	Repressor	DSX-M R	High	0	0	female
LOC100120762	DDB1- and CUL4-associated factor 13	2			-0.365758			-1.3118		2					0.340153	0.790372									0	0	1	Female	Repressor	DSX-M R	High	1	0	female
LOC100679055	phosphatidylinositol phosphatase PTPRQ-like	2			-0.782428			-1.31138		0															0	0	0	Female	Independent	Independent	Low	0	0	female
LOC100118780	homeobox protein OTX2	1						-1.31081		1						-1.04387									0	1	1	Female	Activator	DSX-M A	Low	2	1	female
LOC100119627	eukaryotic translation initiation factor 2 subunit 1	2					-0.770864	-1.31026		3				0.341889	0.774554	0.558986									0	1	1	Female	Repressor	DSX-M R	High	1	1	female
LOC100116056	tyrosine 3-monooxygenase	3		1.39741			-1.5391	-1.3099		1						1.46512									1	0	1	Changing	Repressor	DSX-M R	High	1	0	female
LOC100119562	zinc finger protein 160	3		0.570235		0.458756		-1.30833		2					0.465067	0.373992									0	1	1	Changing	Repressor	DSX-M R	High	9	3	male
LOC103317729	uncharacterized LOC103317729	4	0.725884	0.622541	0.874836			-1.30763		0															0	1	1	Changing	Independent	Independent	Low	1	1	female
LOC100678475	uncharacterized LOC100678475	4	1.07432	3.19671	2.53035			-1.306		1						0.618519									0	0	0	Changing	Repressor	DSX-M R	High	0	0	variable
LOC100121613	methionyl-tRNA formyltransferase	2			-0.299626			-1.3055		1					0.360987										0	1	1	Female	Repressor	DSX-M R	Low	1	1	female
LOC100114424	activator of 90 kDa heat shock protein ATPase homolog 1	2					-0.326294	-1.30545		0															1	0	1	Female	Independent	Independent	Low	2	0	female
LOC100678554	uncharacterized LOC100678554	4	0.641465	0.493378	-0.637084			-1.30528		0															0	1	1	Changing	Independent	Independent	Low	4	3	female
LOC100117911	apoptosis inhibitor 5	3			0.522549	-0.716037		-1.30519		0															0	1	1	Changing	Independent	Independent	Low	1	1	female
LOC100122033	centrosomal protein of 135 kDa	4	0.928064	3.424	2.46958			-1.30514		3		-0.488163			-0.583184									-0.419112	0	0	1	Changing	Activator	DSX-M A	High	1	0	female
LOC100120439	protein daughterless	4	-0.315377		0.298		0.240779	-1.30437		2					-0.31782	0.313589									0	1	1	Changing	Changing	DSX-M Changing	High	5	1	male
LOC100123857	DNA-directed RNA polymerase III subunit RPC7-like	3			-0.478097		-0.35363	-1.30402		3				0.302494		0.508739								0.233089	0	0	0	Female	Repressor	DSX-M R	High	0	0	female
Crc	calreticulin	1						-1.30331		0															0	1	1	Female	Independent	Independent	Low	4	3	variable
LOC100119282	DNA-directed RNA polymerase II subunit RPB3	1						-1.30297		2					0.246149	0.22724									0	0	1	Female	Repressor	DSX-M R	High	3	0	female
LOC103315959	kinesin-like protein Klp10A	3			0.496743	-0.347253		-1.30243		0															0	1	1	Changing	Independent	Independent	Low	13	2	female
LOC100679824	INO80 complex subunit E	2			-0.43028			-1.30071		1					0.33669										0	1	1	Female	Repressor	DSX-M R	Low	1	1	female
LOC100122748	uncharacterized LOC100122748	1						-1.30007		0															0	1	1	Female	Independent	Independent	Low	2	1	female
LOC100677919	peptidyl-tRNA hydrolase 2	3		-0.338816			-0.771439	-1.29986		2					0.576255	0.522925									0	0	0	Female	Repressor	DSX-M R	High	0	0	female
LOC100117259	pre-mRNA-splicing factor ATP-dependent RNA helicase DHX16	1						-1.29953		1														-0.323078	0	0	0	Female	Activator	DSX-F A	Low	0	0	female
LOC100114759	probable U2 small nuclear ribonucleoprotein A'	2				-0.971589		-1.29926		0															0	1	1	Female	Independent	Independent	Low	1	1	female
LOC100115130	coiled-coil domain-containing protein 28A	2					-0.23847	-1.29705		2						0.251939								0.186115	1	0	1	Female	Repressor	DSX-M R	High	1	0	female
LOC100115084	eukaryotic translation initiation factor 6	4			-0.283551	0.355666	-0.371273	-1.29702		2					0.502315	0.674001									0	0	1	Changing	Repressor	DSX-M R	High	1	0	male
LOC100120878	nucleolar complex protein 2 homolog	4		0.327808	-0.887875		-0.395194	-1.29682		2				0.344491	0.328853										0	0	0	Changing	Repressor	DSX-M R	High	0	0	female
LOC100115683	DNA-3-methyladenine glycosylase	1						-1.29624		1					0.741365										0	0	0	Female	Repressor	DSX-M R	Low	0	0	variable
LOC100114445	protein RRP5 homolog	3	0.396894	0.302731				-1.29616		2					0.296954	0.742966									0	0	1	Changing	Repressor	DSX-M R	High	1	0	female
LOC100115591	glucosidase 2 subunit beta	2		-0.307308				-1.29579		1														-0.334931	0	1	1	Female	Activator	DSX-F A	Low	2	1	female
LOC100113866	protein dachsous	2			0.991847			-1.29577		2					-1.10827	-0.507603									0	1	1	Changing	Activator	DSX-M A	Low	8	3	female
LOC107981104	myc-associated zinc finger protein-like	1						-1.29561		1						-0.486693									0	0	1	Female	Activator	DSX-M A	Low	1	0	female
LOC100115879	origin recognition complex subunit 4	4			-0.573066	0.209602	0.587486	-1.29516		1														-0.194687	0	0	0	Changing	Activator	DSX-F A	Low	0	0	male
LOC100122916	anaphase-promoting complex subunit 1	2		0.732296				-1.29488		0															0	0	1	Changing	Independent	Independent	Low	2	0	female
LOC100679030	zinc finger CCCH domain-containing protein 13-like	2			0.25263			-1.29447		3					-0.242302	-0.466522								-0.336052	0	1	1	Changing	Activator	DSX-M or -F A	Low	1	1	variable
LOC100114889	polycomb group RING finger protein 3	1						-1.29437		1						0.258404									0	1	1	Female	Repressor	DSX-M R	High	2	1	female
LOC100118295	protein smoothened	1						-1.29398		0															0	0	1	Female	Independent	Independent	Low	1	0	female
LOC100115326	tetratricopeptide repeat protein 21B	4	0.53708	1.41823	0.460084			-1.29222		2		-0.444255				-0.41832									0	0	1	Changing	Activator	DSX-M A	High	1	0	female
LOC100118051	signal recognition particle 9 kDa protein	1						-1.29204		1					0.303645										0	0	1	Female	Repressor	DSX-M R	Low	1	0	female
LOC100680073	adenomatous polyposis coli protein	2		0.27347				-1.2902		0															0	0	1	Changing	Independent	Independent	Low	1	0	female
LOC100678353	uncharacterized LOC100678353	1						-1.28976		0															0	1	1	Female	Independent	Independent	Low	2	1	female
LOC100119300	RNA-binding protein 42	2				-0.718868		-1.28976		1					-0.395933										0	0	1	Female	Activator	DSX-M A	Low	4	0	female
LOC100117287	60S ribosomal protein L12	6	-0.346234	-0.39604	-0.360692	-1.19772	-1.59111	-1.28947		3				0.889346	1.29324	1.6628									0	0	1	Female	Repressor	DSX-M R	High	1	0	female
LOC100119203	neurotrimin	1						-1.28874		1					-0.307824										1	1	1	Female	Activator	DSX-M A	Low	4	2	female
Or111	odorant receptor 111	2				-2.65803		-1.28818		1						-1.70782									0	0	1	Female	Activator	DSX-M A	Low	2	0	female
LOC100115457	pleiotropic regulator 1	3			-0.284496		-0.392677	-1.28789		2					0.316795	0.325887									0	0	1	Female	Repressor	DSX-M R	High	2	0	female
LOC100680382	zinc finger protein 652	2			-0.761194			-1.28734		0															0	1	1	Female	Independent	Independent	Low	2	2	female
LOC100115878	glutathione S-transferase	2		0.885058				-1.28692		0															1	0	0	Changing	Independent	Independent	Low	0	0	female
LOC116416180	uncharacterized LOC116416180	1						-1.28691		1						2.07017									0	0	0	Female	Repressor	DSX-M R	High	0	0	female
LOC100120596	transcription elongation factor SPT4	1						-1.28523		2					0.407353		0.525793								0	0	0	Female	Repressor	DSX-M R	Low	0	0	female
LOC100679279	speckle-type POZ protein A	3	1.0775	1.66193				-1.28479		1					-0.508754										0	0	0	Changing	Activator	DSX-M A	Low	0	0	female
LOC100121403	tudor domain-containing protein 3	2			-0.202716			-1.28443		3					-0.145487	-0.183766								-0.142413	1	0	0	Female	Activator	DSX-M or -F A	Low	0	0	female
LOC100121469	cleavage and polyadenylation specificity factor 73	1						-1.28429		0															0	0	1	Female	Independent	Independent	Low	2	0	female
LOC100120191	zinc finger protein 594	2		0.457828				-1.28318		2						-0.366318								-0.590502	1	0	1	Changing	Activator	DSX-M or -F A	Low	1	0	female
LOC100678064	zinc finger protein 808	1						-1.28204		1						-0.555046									0	0	0	Female	Activator	DSX-M A	Low	0	0	female
LOC100678482	1	4	0.966848	0.74162			-0.8762	-1.28174		2					0.939879									-1.09639	0	0	1	Changing	Repressor	DSX-M R	High	1	0	female
LOC100678330	uncharacterized protein PFB0765w-like	1						-1.28035		1						-0.494864									0	1	1	Female	Activator	DSX-M A	Low	4	1	female
LOC100678592	ankyrin repeat domain-containing protein 16-like	2			0.778582			-1.28034		0															0	0	0	Changing	Independent	Independent	Low	0	0	female
LOC100679887	uncharacterized LOC100679887	1						-1.28026		0															0	0	0	Female	Independent	Independent	Low	0	0	female
LOC100122251	la-related protein 1B	4	-0.693935	0.397057		-0.384652		-1.27837		1						0.357927									0	1	1	Changing	Repressor	DSX-M R	High	2	1	female
LOC100118730	rRNA-processing protein FCF1 homolog	1						-1.27704		1						0.532146									1	0	1	Female	Repressor	DSX-M R	High	1	0	female
LOC100114796	AP-1 complex subunit mu-1	3		-0.162469		0.149839		-1.27686		0															0	0	0	Changing	Independent	Independent	Low	0	0	male
LOC100122541	bone morphogenetic protein 4	2					1.55009	-1.27625		0															0	1	1	Changing	Independent	Independent	Low	3	1	male
LOC100119621	programmed cell death protein 2-like	2			-0.562487			-1.27555		1						0.394988									0	0	0	Female	Repressor	DSX-M R	High	0	0	variable
LOC100121273	elongation factor Tu	3		-0.349164			-0.437595	-1.27549		2					0.267461	0.203722									0	0	0	Female	Repressor	DSX-M R	High	0	0	variable
LOC100678101	uncharacterized LOC100678101	3			0.997153	-0.412482		-1.27538		2					-0.26763									0.258215	0	1	1	Changing	Opposing	Opposing	Low	2	1	female
LOC100118240	SWI/SNF-related matrix-associated actin-dependent regulator of chromatin subfamily B member 1	4		-0.419555	-0.25683		-0.309073	-1.27497		1					0.344388										0	0	0	Female	Repressor	DSX-M R	High	0	0	female
LOC100117949	protein arginine N-methyltransferase 9	5	0.378011	0.393817	-0.786339	0.270012		-1.27443		0															0	1	1	Changing	Independent	Independent	Low	3	1	male
Th1	negative elongation factor D	4		0.287767	0.269846		-0.465398	-1.27393		1					0.557618										0	0	0	Changing	Repressor	DSX-M R	High	0	0	female
LOC100118220	mediator of RNA polymerase II transcription subunit 31-A	1						-1.27264		2					0.308652									0.262139	0	0	0	Female	Repressor	DSX-M or -F R	Low	0	0	variable
LOC100119701	stress-induced-phosphoprotein 1	2					-0.499291	-1.27249		0															0	0	0	Female	Independent	Independent	Low	0	0	female
LOC100120244	ATPase family AAA domain-containing protein 2	1						-1.27226		0															0	0	1	Female	Independent	Independent	Low	3	0	female
LOC100119465	polypyrimidine tract-binding protein 1	1						-1.27128		1						-0.256713									1	1	1	Female	Activator	DSX-M A	Low	21	7	female
LOC100679284	guanine nucleotide-binding protein subunit beta-like protein 1	4	0.35386	0.376182	0.499804			-1.27071		0															0	0	1	Changing	Independent	Independent	Low	1	0	female
LOC100122566	EKC/KEOPS complex subunit Tprkb-like	1						-1.27022		1					0.522312										0	1	1	Female	Repressor	DSX-M R	Low	1	1	female
LOC100120314	SET and MYND domain-containing protein 4	3		0.312247	0.522027			-1.2693		0															0	1	1	Changing	Independent	Independent	Low	4	2	female
LOC100123121	centrosomal protein of 162 kDa	3			-0.230401		0.5758	-1.26927		0															1	0	0	Changing	Independent	Independent	Low	0	0	male
LOC100121799	uncharacterized LOC100121799	3		-1.54934	-0.613505			-1.26834		2		0.79812				0.957154									0	1	1	Female	Repressor	DSX-M R	High	1	1	female
LOC100115748	activated RNA polymerase II transcriptional coactivator p15	2					-0.820266	-1.26814		1						-0.661954									0	0	0	Female	Activator	DSX-M A	Low	0	0	variable
LOC100115988	heterogeneous nuclear ribonucleoprotein F	2				-0.453913		-1.26761		1					-0.242424										1	0	0	Female	Activator	DSX-M A	Low	0	0	female
LOC100114341	uncharacterized LOC100114341	1						-1.26757		1					0.232893										0	0	0	Female	Repressor	DSX-M R	Low	0	0	female
LOC100123640	general transcription factor IIE subunit 1	1						-1.26616		1						-0.309267									0	1	1	Female	Activator	DSX-M A	Low	1	1	female
LOC100119989	stAR-related lipid transfer protein 7	2			-1.33722			-1.26497		1					0.258409										0	0	0	Female	Repressor	DSX-M R	Low	0	0	female
LOC103315544	E3 ubiquitin-protein ligase RNF25	1						-1.26389		0															0	1	1	Female	Independent	Independent	Low	2	2	female
LOC100115790	40S ribosomal protein S2	5	-0.340323	-0.259525		-0.443138	-1.12333	-1.26383		3				0.432265	0.730608	1.05649									0	0	0	Female	Repressor	DSX-M R	High	0	0	female
LOC100116845	protein MAK16 homolog	1						-1.26311		2					0.68001	0.779718									0	1	1	Female	Repressor	DSX-M R	High	1	1	female
LOC100116777	mRNA-decapping enzyme 1A	2		0.207914				-1.26307		0															0	0	0	Changing	Independent	Independent	Low	0	0	female
LOC103316448	speckle-type POZ protein A-like	3	6.92094	3.95085				-1.26175		1														1.18815	0	0	0	Changing	Repressor	DSX-F R	Low	0	0	female
LOC100119752	cytochrome P450 4c3	2			1.26654			-1.26056		0															0	0	1	Changing	Independent	Independent	Low	1	0	female
LOC100114268	tRNA N(3)-methylcytidine methyltransferase METTL6	1						-1.25976		3				0.615173	0.328974	0.920943									0	0	0	Female	Repressor	DSX-M R	High	0	0	female
LOC100120389	innexin inx2	2				0.347033		-1.25961		2						0.330942								-0.282927	1	0	1	Changing	Repressor	DSX-M R	High	1	0	male
LOC100116485	protein PBDC1	2					-0.70639	-1.25945		3					0.663845	0.447102								0.33124	0	0	1	Female	Repressor	DSX-M R	High	1	0	female
LOC100122509	ATP-dependent RNA helicase Ddx1	3		0.241954	0.319929			-1.25887		0															0	0	0	Changing	Independent	Independent	Low	0	0	variable
Mus201	mutagen-sensitive 201	2		0.240512				-1.25884		0															0	0	0	Changing	Independent	Independent	Low	0	0	female
LOC100114470	mediator of RNA polymerase II transcription subunit 24	2		-0.167256				-1.25802		0															0	0	0	Female	Independent	Independent	Low	0	0	female
LOC100115335	tyrosine-protein phosphatase corkscrew	2			-0.506882			-1.25798		0															0	0	0	Female	Independent	Independent	Low	0	0	female
LOC100122877	eukaryotic translation initiation factor 5B	3		0.284728			-0.382013	-1.25791		0															0	0	0	Changing	Independent	Independent	Low	0	0	female
LOC116417243	elongator complex protein 6	2		0.629328				-1.25773		2					0.310687	0.293431									0	1	1	Changing	Repressor	DSX-M R	High	2	2	female
LOC100118944	probable methyltransferase-like protein 15 homolog	1						-1.25679		2					0.388457	0.254662									0	0	0	Female	Repressor	DSX-M R	High	0	0	female
LOC116417232	zinc finger protein 141-like	1						-1.25662		0															0	0	0	Female	Independent	Independent	Low	0	0	female
LOC100122242	protein HGH1 homolog	2					-0.742122	-1.255		3				0.587538	0.853948	0.777806									0	0	0	Female	Repressor	DSX-M R	High	0	0	female
LOC100117427	protein SPT2 homolog	1						-1.25399		2					-0.331334									-0.215262	0	0	1	Female	Activator	DSX-M or -F A	Low	3	0	female
LOC100117263	RNA polymerase-associated protein Rtf1	2					0.603117	-1.25392		1					-0.260948										0	0	0	Changing	Activator	DSX-M A	High	0	0	male
LOC103316326	serine/threonine-protein kinase PAK 3	2				-0.385344		-1.25353		1					-0.241641										0	1	1	Female	Activator	DSX-M A	Low	26	4	female
LOC100122881	zinc metalloproteinase nas-13-like	4		0.869399		-1.00777	0.876407	-1.25318		1					-0.839304										0	1	1	Changing	Activator	DSX-M A	High	2	1	variable
LOC100678991	uncharacterized LOC100678991	2			1.44599			-1.25303		1					-0.832691										0	0	0	Changing	Activator	DSX-M A	Low	0	0	female
LOC100677870	boule	4	1.16572	0.809277	-0.412664			-1.25287		1	-0.482304														1	1	1	Changing	Activator	DSX-M A	High	2	1	variable
LOC116418353	exostosin-2-like	3	-0.409903	-0.368668				-1.25232		0															0	1	1	Female	Independent	Independent	Low	6	1	female
LOC100122049	peptidyl-prolyl cis-trans isomerase FKBP4	2					-0.937863	-1.25207		3					0.319767	-0.324722								-0.288347	0	0	1	Female	Repressor	DSX-M R	High	1	0	female
LOC100119188	turripeptide Pal9.2	1						-1.25146		2		-1.94698				1.30917									0	0	0	Female	Repressor	DSX-M R	High	0	0	female
LOC100120631	28S ribosomal protein S30	3		-0.339011			-0.4684	-1.25131		2					0.555063	0.262605									0	0	0	Female	Repressor	DSX-M R	High	0	0	female
LOC100118309	slowpoke-binding protein	2					-0.459303	-1.25054		1														0.424214	0	0	0	Female	Repressor	DSX-F R	Low	0	0	female
LOC100117679	atypical protein kinase C	2					0.56761	-1.24873		1														-0.567445	1	0	1	Changing	Activator	DSX-F A	Low	5	0	male
LOC100121692	transcription factor Dp-1	1						-1.24807		2						-0.313016								-0.246911	1	1	1	Female	Activator	DSX-M or -F A	Low	1	1	female
LOC100678947	transcription factor E2F4	2			-0.529481			-1.24743		0															0	0	1	Female	Independent	Independent	Low	1	0	variable
LOC100120822	hemicentin-2	2			1.22946			-1.24708		2					-0.476106									-0.534156	0	0	0	Changing	Activator	DSX-M or -F A	Low	0	0	female
LOC100120159	mitochondrial uncoupling protein Bmcp	2					0.623558	-1.24699		0															0	1	1	Changing	Independent	Independent	Low	2	2	male
LOC100121936	division abnormally delayed protein	5		-0.685859		0.914898	0.419865	-1.246	-0.463302	2				-0.422576										-0.846984	0	1	1	Changing	Activator	DSX-M or -F A	High	3	2	male
LOC100113811	thioredoxin-like protein 4A	2					-1.64141	-1.24499		2					1.22891	1.14769									0	0	0	Female	Repressor	DSX-M R	High	0	0	variable
LOC107981936	U6 snRNA-associated Sm-like protein LSm5	2					-0.732116	-1.24495		2				0.402242	0.6091										0	0	0	Female	Repressor	DSX-M R	High	0	0	variable
LOC100680341	mucin-1	2		-1.23618				-1.24493		0															0	1	1	Female	Independent	Independent	Low	1	1	female
LOC100122643	malectin-A	2		-0.995581				-1.2442		1		0.47731													0	1	1	Female	Repressor	DSX-M R	High	1	1	female
LOC100123437	transcription factor E2F3	3		-0.426259		-0.281353		-1.24335		0															0	0	0	Female	Independent	Independent	Low	0	0	female
LOC100122110	THO complex subunit 7 homolog	2				0.459795		-1.24316		1						-0.263718									0	1	1	Changing	Activator	DSX-M A	Low	1	1	male
LOC100122171	glutamate receptor ionotropic	3			0.547674	-0.809431		-1.24185		1						-0.770968									0	0	1	Changing	Activator	DSX-M A	Low	3	0	female
LOC116417916	uncharacterized LOC116417916	2				-1.06845		-1.2418		0															0	0	0	Female	Independent	Independent	Low	0	0	variable
LOC100123965	uncharacterized LOC100123965	1						-1.24059		1						-1.42876									1	1	1	Female	Activator	DSX-M A	Low	1	1	female
LOC103315839	acidic repeat-containing protein	1						-1.24038		2						-0.729563								-2.06281	0	0	0	Female	Activator	DSX-M or -F A	Low	0	0	female
LOC100119622	uncharacterized LOC100119622	3		0.909717	0.732857			-1.2402		2						-0.734746								-0.745497	0	0	0	Changing	Activator	DSX-M or -F A	Low	0	0	female
LOC100120548	probable N-acetyltransferase san	3		0.338581			-0.499517	-1.23935		0															1	0	0	Changing	Independent	Independent	Low	0	0	female
LOC100118176	tRNA-dihydrouridine(20) synthase [NAD(P)+]-like	2					-0.541807	-1.23796		2					0.446342	0.402945									0	0	1	Female	Repressor	DSX-M R	High	2	0	female
LOC100121708	tubulin-specific chaperone E	2		0.309542				-1.23788		1						-0.231094									0	0	0	Changing	Activator	DSX-M A	Low	0	0	female
LOC100123955	ATP-dependent RNA helicase SUV3 homolog	3		-0.384319	-0.627002			-1.2347		1						0.526203									0	0	1	Female	Repressor	DSX-M R	High	1	0	female
LOC100114583	sodium-coupled monocarboxylate transporter 2	4	-0.747108		-0.393909		-1.18711	-1.23454		2					1.19559	2.39987									1	0	0	Female	Repressor	DSX-M R	High	0	0	female
LOC100680539	uncharacterized LOC100680539	1						-1.23339		2					0.325968									0.274959	0	0	0	Female	Repressor	DSX-M or -F R	Low	0	0	female
LOC100116257	cleavage and polyadenylation specificity factor subunit 5	3				-0.234342	-0.462435	-1.23336		1					0.295319										1	0	1	Female	Repressor	DSX-M R	High	1	0	female
LOC100122129	transcription initiation factor TFIID subunit 5	1						-1.23317		1						-0.220743									0	0	1	Female	Activator	DSX-M A	Low	1	0	female
LOC100115296	tRNA pseudouridine synthase A	2					-0.335194	-1.23285		3				0.287377	0.404683	0.657284									0	0	0	Female	Repressor	DSX-M R	High	0	0	female
LOC100119133	structure-specific endonuclease subunit slx1	2			0.658563			-1.23277		0															0	0	0	Changing	Independent	Independent	Low	0	0	female
LOC100114718	cytochrome b5 type B	4	1.4797		1.2103		-2.35581	-1.23258		3					3.54469	2.03292								-0.873598	0	1	1	Changing	Repressor	DSX-M R	High	1	1	female
LOC100120677	bromodomain adjacent to zinc finger domain protein 1A	2		0.748896				-1.23135		0															0	1	1	Changing	Independent	Independent	Low	3	2	female
LOC100121499	uncharacterized LOC100121499	3				-4.4698	-5.14539	-1.23112		1					1.78753										0	1	1	Female	Repressor	DSX-M R	High	1	1	female
LOC100122617	protein king tubby 1	3			-0.388286		0.522076	-1.23022		0															0	0	1	Changing	Independent	Independent	Low	3	0	male
LOC100233152	uncharacterized LOC100233152	2					-0.592078	-1.22978		1					0.560396										0	0	1	Female	Repressor	DSX-M R	High	1	0	female
LOC100680323	uncharacterized LOC100680323	1						-1.22961		3					-0.533183	-0.436336								-0.561824	0	0	0	Female	Activator	DSX-M or -F A	Low	0	0	variable
LOC100121293	protein expanded	2			0.334407			-1.22956		0															1	0	0	Changing	Independent	Independent	Low	0	0	female
LOC100120462	probable arginine--tRNA ligase	1						-1.22921		1					0.317789										0	0	1	Female	Repressor	DSX-M R	Low	2	0	female
LOC100123620	golgin-45	2		-0.232186				-1.22902		0															0	0	0	Female	Independent	Independent	Low	0	0	female
LOC103317451	uncharacterized protein DDB_G0284459-like	6	1.553	3.77533	1.23728	-1.45742	-2.03732	-1.22851		1												-1.35637			0	1	1	Changing	Activator	DSX-F A	High	2	2	female
LOC100113592	mediator of RNA polymerase II transcription subunit 14	1						-1.22755		2					-0.271167									-0.399454	0	0	0	Female	Activator	DSX-M or -F A	Low	0	0	female
Na-pi-t	Na[+]-dependent inorganic phosphate cotransporter	2			-1.22129			-1.22731		3					-0.762273	-0.823893								-0.623317	0	0	0	Female	Activator	DSX-M or -F A	Low	0	0	female
LOC100123631	cytochrome b5-related protein	2			-1.42722			-1.22713		2				1.98063		2.59701									1	0	1	Female	Repressor	DSX-M R	High	1	0	female
LOC100679392	uncharacterized protein CG4449	1						-1.22695		2					0.286746	-0.361436									0	0	0	Female	Changing	Changing	Low	0	0	female
LOC100118043	uncharacterized LOC100118043	2		-0.537085				-1.22657		1						-0.538572									0	0	0	Female	Activator	DSX-M A	Low	0	0	female
LOC100115119	probable ATP-dependent RNA helicase Dbp73D	3	0.517995	0.398671				-1.22624		0															0	0	0	Changing	Independent	Independent	Low	0	0	female
LOC100121337	FAST kinase domain-containing protein 4	5	0.269293	-0.354077	-0.841715		-0.504475	-1.22415		2					0.329188	0.434632									0	0	0	Changing	Repressor	DSX-M R	High	0	0	female
LOC100122037	CCR4-NOT transcription complex subunit 6-like	1						-1.22366		2						-0.436351								-0.705101	0	1	1	Female	Activator	DSX-M or -F A	Low	6	1	female
Smc3	structural maintenance of chromosomes 3	1						-1.22341		0															1	1	1	Female	Independent	Independent	Low	5	1	female
LOC100120674	zinc finger protein jing	2				-1.28087		-1.22326		2					-0.454244	-0.298767									1	1	1	Female	Activator	DSX-M A	Low	3	1	female
LOC100120273	uncharacterized LOC100120273	3	-0.376121		-0.321029			-1.22317		0															0	0	1	Female	Independent	Independent	Low	1	0	female
LOC100118782	E3 ubiquitin-protein ligase NRDP1	3		-0.245362		-0.265279		-1.22278		2						-0.286188								-0.267168	0	0	0	Female	Activator	DSX-M or -F A	Low	0	0	female
LOC100116348	uncharacterized LOC100116348	2						-1.22244	-3.14246	2							1.46805							-3.25502	1	0	0	Female	Dual	Dual	High	0	0	female
LOC100123893	beta-glucuronidase	2				-0.302534		-1.22184		1														0.422833	0	1	1	Female	Repressor	DSX-F R	Low	1	1	female
LOC100121865	m7GpppX diphosphatase	3		-0.275114			-0.635142	-1.22172		1														-0.359448	0	0	0	Female	Activator	DSX-F A	Low	0	0	female
LOC100679311	uncharacterized LOC100679311	3		-2.05701	2.5893			-1.22129		2		1.0837				1.0179									0	0	0	Changing	Repressor	DSX-M R	High	0	0	female
LOC116416409	uncharacterized LOC116416409	1						-1.22035		1														-0.877538	0	0	0	Female	Activator	DSX-F A	Low	0	0	female
LOC100116450	dynamin-like 120 kDa protein	2			-0.427531			-1.22006		1						-0.277418									0	0	1	Female	Activator	DSX-M A	Low	1	0	female
LOC100117824	hamartin	2				-0.22436		-1.21907		1					-0.204241										0	0	1	Female	Activator	DSX-M A	Low	3	0	female
LOC100114697	gamma-tubulin complex component 3	2		0.433531				-1.2177		2		-0.245815				-0.399028									1	0	1	Changing	Activator	DSX-M A	High	1	0	female
LOC100116759	uncharacterized LOC100116759	2		-0.289764				-1.21742		1					0.362342										1	1	1	Female	Repressor	DSX-M R	Low	3	1	female
LOC100115805	zinc finger protein on ecdysone puffs	4		-0.183446		-0.354466	-0.17176	-1.21739		0															1	1	1	Female	Independent	Independent	Low	2	1	female
LOC100114193	transcription factor BTF3 homolog 4	3		-0.267823			-0.53769	-1.21708		2					0.299963	0.381278									0	0	0	Female	Repressor	DSX-M R	High	0	0	female
LOC100118370	BAG family molecular chaperone regulator 2	1						-1.21685		0															0	0	0	Female	Independent	Independent	Low	0	0	female
LOC100678908	crossover junction endonuclease EME1	3		1.01632		0.688379		-1.21521		3				-0.677217		-1.25208								-0.559646	0	1	1	Changing	Activator	DSX-M A	High	3	1	male
LOC100117322	Golgi pH regulator B	1						-1.21475		0															0	0	0	Female	Independent	Independent	Low	0	0	female
LOC100678899	FAD-linked sulfhydryl oxidase ALR	1						-1.21382		0															0	0	1	Female	Independent	Independent	Low	1	0	variable
LOC100679172	UPF0047 protein YjbQ	3			-0.348636	0.168197		-1.21373		0															0	0	0	Changing	Independent	Independent	Low	0	0	male
LOC100680071	serpin B6-like	1						-1.21347		0															0	1	1	Female	Independent	Independent	Low	1	1	female
LOC100120074	COP9 signalosome complex subunit 2	2					-0.290444	-1.2133		1					0.20693										0	0	0	Female	Repressor	DSX-M R	High	0	0	variable
LOC100122253	dnaJ homolog subfamily C member 3	3				0.438708	0.535692	-1.21311		3					-0.288371	0.326541								-0.35853	0	0	1	Changing	Changing	DSX-M Changing	High	1	0	male
LOC100119513	protein germ cell-less	4	0.503596	1.60484	0.403423			-1.2112		0															0	0	1	Changing	Independent	Independent	Low	1	0	female
LOC100115770	E3 ubiquitin-protein ligase Hakai	1						-1.21072		1					-0.165023										0	0	0	Female	Activator	DSX-M A	Low	0	0	variable
LOC103315962	titin homolog	1						-1.21071		1						-0.225734									0	1	1	Female	Activator	DSX-M A	Low	3	1	female
LOC107980920	uncharacterized LOC107980920	3		-0.425296			0.338847	-1.21041		1					-0.257681										0	0	1	Changing	Activator	DSX-M A	High	2	0	male
LOC100114414	DNA-directed RNA polymerase II subunit RPB11	2			-0.363885			-1.21021		1					0.340709										0	1	1	Female	Repressor	DSX-M R	Low	1	1	female
LOC100117553	protein O-mannosyl-transferase Tmtc3	2		-0.745276				-1.20961		1						0.419982									0	1	1	Female	Repressor	DSX-M R	High	1	1	variable
LOC116415699	DNA polymerase delta subunit 3-like	3		0.890026	0.729658			-1.20941		0															0	0	0	Changing	Independent	Independent	Low	0	0	female
LOC100121703	RUN domain-containing protein 1	3			-0.252267		0.231606	-1.20895		1					0.226496										0	0	1	Changing	Repressor	DSX-M R	Low	1	0	male
LOC100677968	THAP domain-containing protein 2-like	1						-1.20868		1					0.411394										0	0	1	Female	Repressor	DSX-M R	Low	1	0	female
LOC100123134	uncharacterized LOC100123134	3		-0.481953	-0.799055			-1.20758		0															0	1	1	Female	Independent	Independent	Low	7	2	variable
LOC100114940	small nuclear ribonucleoprotein-associated protein B	3			0.252672		-0.363472	-1.20684		0															0	0	1	Changing	Independent	Independent	Low	1	0	female
LOC100121576	cell division cycle and apoptosis regulator protein 1	3			-0.28606	-0.312301		-1.20462		1					-0.248352										0	0	0	Female	Activator	DSX-M A	Low	0	0	female
LOC100121484	U6 snRNA-associated Sm-like protein LSm2	4		0.354464	0.351209		-0.424416	-1.20316		1					0.348233										0	0	1	Changing	Repressor	DSX-M R	High	1	0	female
LOC100122168	probable leucine--tRNA ligase	2		-0.365328				-1.20282		0															0	0	1	Female	Independent	Independent	Low	1	0	female
LOC100121051	mitochondrial ribonuclease P protein 1 homolog	3		-0.338893	-0.268777			-1.20188		1					0.286679										0	0	0	Female	Repressor	DSX-M R	Low	0	0	female
LOC100122448	probable E3 ubiquitin-protein ligase makorin-1	3			-0.253563		0.188641	-1.2012		2					-0.169398									-0.14745	0	0	0	Changing	Activator	DSX-M A	High	0	0	male
LOC100113703	F-box-like/WD repeat-containing protein TBL1XR1	2		-0.252319				-1.1997		0															1	0	0	Female	Independent	Independent	Low	0	0	female
LOC100121603	protein inturned	3		0.657341	0.652086			-1.19894		0															0	0	0	Changing	Independent	Independent	Low	0	0	variable
LOC100680494	uncharacterized LOC100680494	3		0.30385	-0.374634			-1.19852		0															0	0	0	Changing	Independent	Independent	Low	0	0	female
LOC100124015	mitochondrial import receptor subunit TOM40 homolog 1	3		-0.308898			-0.402319	-1.1983		1					0.326145										1	0	0	Female	Repressor	DSX-M R	High	0	0	female
LOC103318096	uncharacterized LOC103318096	3		-0.513543	-0.342267			-1.19819		1					-0.523068										0	0	0	Female	Activator	DSX-M A	Low	0	0	female
LOC100121119	probable dolichyl pyrophosphate Glc1Man9GlcNAc2 alpha-1	1						-1.19817		0															0	0	0	Female	Independent	Independent	Low	0	0	female
LOC100116536	calcium homeostasis endoplasmic reticulum protein	2				-0.448519		-1.19788		0															0	0	0	Female	Independent	Independent	Low	0	0	female
LOC100116508	integrator complex subunit 3	2					-0.395466	-1.19781		0															0	0	1	Female	Independent	Independent	Low	2	0	female
LOC100122237	NOP2/Sun domain family	2			-0.375			-1.19737		0															0	0	1	Female	Independent	Independent	Low	1	0	female
LOC100114501	28S ribosomal protein S24	2					-0.523566	-1.19632		2					0.453267	0.247107									0	0	1	Female	Repressor	DSX-M R	High	1	0	female
LOC100118457	probable serine/threonine-protein kinase DDB_G0282963	2	-0.415512					-1.19403		1						0.786537									0	0	0	Female	Repressor	DSX-M R	High	0	0	female
LOC100116964	threonine aspartase 1	1						-1.19371		0															0	0	0	Female	Independent	Independent	Low	0	0	female
LOC100116448	39S ribosomal protein L52	3		-0.411167			-0.688294	-1.19324		1					0.524887										0	0	0	Female	Repressor	DSX-M R	High	0	0	female
LOC100117550	60S acidic ribosomal protein P1	5	-0.377883	-0.371008		-0.858097	-1.3313	-1.19292		3				0.834164	1.14857	1.55363									0	0	1	Female	Repressor	DSX-M R	High	2	0	female
LOC100122739	INO80 complex subunit B	2					-0.383237	-1.19164		1					0.314692										0	0	0	Female	Repressor	DSX-M R	High	0	0	female
LOC100678462	uncharacterized LOC100678462	7	-0.471307	-0.905421	-0.788511	-2.0663	-1.22535	-1.19155	-1.01404	1					-0.296274										0	0	1	Female	Activator	DSX-M A	Low	1	0	female
LOC100680193	zinc finger and SCAN domain-containing protein 2	1						-1.19066		0															0	0	0	Female	Independent	Independent	Low	0	0	female
LOC100123041	translin	2					-0.73013	-1.19065		1					0.6266										1	1	1	Female	Repressor	DSX-M R	High	1	1	female
LOC100679980	zinc finger protein 235	1						-1.19019		0															0	1	1	Female	Independent	Independent	Low	2	1	female
LOC100120744	uncharacterized LOC100120744	2			0.67154			-1.1889		0															0	0	1	Changing	Independent	Independent	Low	1	0	female
LOC100122387	anaphase-promoting complex subunit 2	1						-1.18884		0															0	0	1	Female	Independent	Independent	Low	1	0	female
LOC100115408	60S ribosomal protein L15	4	-0.425168			-0.775197	-1.37786	-1.18879		3				0.757485	1.2516	1.19189									0	0	0	Female	Repressor	DSX-M R	High	0	0	female
LOC100121446	kohtalo	1						-1.18831		1														-0.605865	0	1	1	Female	Activator	DSX-F A	Low	5	2	female
LOC100677861	uncharacterized LOC100677861	2		-0.662214				-1.18777		1					-0.471166										0	0	1	Female	Activator	DSX-M A	Low	3	0	female
LOC100115425	uncharacterized LOC100115425	2		-0.392953				-1.18702		0															0	0	0	Female	Independent	Independent	Low	0	0	female
LOC100118411	AFG3-like protein 2	3		-0.403246			-0.41053	-1.18657		2						-0.160339								-0.279071	0	1	1	Female	Activator	DSX-M or -F A	Low	1	1	female
LOC100119270	cyclic AMP-dependent transcription factor ATF-2	1						-1.18649		0															0	0	0	Female	Independent	Independent	Low	0	0	female
LOC100680364	uncharacterized LOC100680364	2			-0.379783			-1.18474		1					0.279497										0	1	1	Female	Repressor	DSX-M R	Low	1	1	female
LOC100679649	uncharacterized LOC100679649	4			-0.392902	-0.756542		-1.18385	-0.533528	2					-0.256512									-0.2808	0	1	1	Female	Activator	DSX-F A	High	2	1	female
LOC100117826	probable tRNA(His) guanylyltransferase	3		-0.375028			-0.360407	-1.18315		0															0	0	0	Female	Independent	Independent	Low	0	0	female
LOC100120636	GPI inositol-deacylase	1						-1.18236		1														-0.6877	0	0	1	Female	Activator	DSX-F A	Low	2	0	female
LOC100116950	brahma-associated protein of 60 kDa	1						-1.18131		0															0	0	1	Female	Independent	Independent	Low	1	0	female
LOC100120715	lachesin	4	-0.98736	-0.82154	-1.71115			-1.17947		1						1.65117									0	0	1	Female	Repressor	DSX-M R	High	1	0	female
LOC100117545	ribonuclease 3	2			-0.360676			-1.17944		1							0.523072								0	0	0	Female	Repressor	DSX-M R	Low	0	0	female
LOC100120635	inhibitor of growth protein 5	1						-1.17922		1					0.297805										0	0	0	Female	Repressor	DSX-M R	Low	0	0	female
LOC100115309	uncharacterized LOC100115309	2		0.711914				-1.17904		0															0	0	0	Changing	Independent	Independent	Low	0	0	female
LOC100115176	serine/threonine-protein kinase rio2	2					-0.339275	-1.17802		2					0.431352	0.546726									0	0	0	Female	Repressor	DSX-M R	High	0	0	female
LOC100124168	U2 small nuclear ribonucleoprotein auxiliary factor 35 kDa subunit-related protein 2-like	2				-0.287901		-1.17781		2						-0.319787								-0.349466	0	0	1	Female	Activator	DSX-M or -F A	Low	1	0	female
LOC100115776	kelch domain-containing protein 4	2					-0.465898	-1.17773		1					0.360728										0	0	0	Female	Repressor	DSX-M R	High	0	0	female
LOC103315492	SET and MYND domain-containing protein DDB_G0273591	3	0.904733		-0.646807			-1.17711		0															0	0	0	Changing	Independent	Independent	Low	0	0	female
LOC100121025	histone-lysine N-methyltransferase SETD1A	2				-0.228196		-1.17699		1					-0.22301										1	1	1	Female	Activator	DSX-M A	Low	1	1	female
LOC100679300	uncharacterized LOC100679300	2		0.412921				-1.17602		0															0	0	0	Changing	Independent	Independent	Low	0	0	female
LOC100677847	FYVE	3		-0.607482	-0.42369			-1.17542		0															0	1	1	Female	Independent	Independent	Low	3	1	female
LOC100118067	pre-mRNA-splicing factor syf1 homolog	2			-0.416838			-1.17541		0															0	0	1	Female	Independent	Independent	Low	2	0	female
LOC100679171	PAXIP1-associated glutamate-rich protein 1	1						-1.17514		1														-0.33753	0	0	1	Female	Activator	DSX-F A	Low	1	0	female
LOC100113839	WD repeat-containing protein 61	2					-0.547122	-1.17425		1					0.268131										1	0	1	Female	Repressor	DSX-M R	High	1	0	female
LOC100117682	leucine-rich repeat protein 1	1						-1.17402		1						0.395932									1	0	1	Female	Repressor	DSX-M R	High	1	0	female
LOC116417586	uncharacterized LOC116417586	6	-0.824767	-1.25264		-1.79314	-1.08287	-1.17319	-0.928548	1														0.668659	0	0	0	Female	Repressor	DSX-F R	Low	0	0	female
LOC100120483	regulator of nonsense transcripts 1 homolog	4		0.20386	-0.181411		0.210333	-1.1719		2					-0.126434									-0.355954	0	0	1	Changing	Activator	DSX-M A	High	2	0	male
LOC100233149	uncharacterized LOC100233149	2	0.405906					-1.17169		0															0	0	0	Changing	Independent	Independent	Low	0	0	female
LOC100123579	queuine tRNA-ribosyltransferase catalytic subunit	3		0.466155			-0.654483	-1.1698		1					0.587865										0	0	0	Changing	Repressor	DSX-M R	High	0	0	variable
LOC100121689	centromere-associated protein E	2		0.424255				-1.1694		1					-0.269883										1	1	1	Changing	Activator	DSX-M A	Low	2	1	female
LOC100121822	YEATS domain-containing protein 4	1						-1.16891		0															0	0	0	Female	Independent	Independent	Low	0	0	female
LOC100115582	daple-like protein	2			0.441424			-1.16843		1					-0.247878										0	0	0	Changing	Activator	DSX-M A	Low	0	0	female
LOC100115692	cyclin-H	2					-0.430392	-1.16769		0															0	0	0	Female	Independent	Independent	Low	0	0	female
LOC100123305	histone-lysine N-methyltransferase ash1	3	-0.378474	-0.324567				-1.16763		2	0.30842					-0.203116									0	1	1	Female	Repressor	DSX-M R	High	1	1	female
LOC103317086	uncharacterized LOC103317086	2			-1.32193			-1.16751		0															0	0	0	Female	Independent	Independent	Low	0	0	female
LOC100117246	mitochondrial carrier homolog 2	4	0.278581	0.266645			-0.20903	-1.16728		1														-0.31577	0	0	0	Changing	Activator	DSX-F A	Low	0	0	female
LOC100124263	28S ribosomal protein S29	4		-0.36437	0.337273		-0.3742	-1.1671		2					0.414485	0.418314									0	1	1	Changing	Repressor	DSX-M R	High	1	1	female
LOC100122278	pyridine nucleotide-disulfide oxidoreductase domain-containing protein 1	3		-0.350707			-0.334904	-1.1648		2					0.591092	0.33565									0	1	1	Female	Repressor	DSX-M R	High	1	1	female
LOC100122350	protein VAC14 homolog	2			0.386819			-1.16398		0															0	1	1	Changing	Independent	Independent	Low	1	1	female
LOC100120418	conserved oligomeric Golgi complex subunit 2	2					0.363667	-1.16391		2						-0.256392								-0.464976	0	0	0	Changing	Activator	DSX-M or -F A	Low	0	0	male
LOC100120495	uncharacterized protein CG7065	3			0.273743	-0.422995		-1.16309		2						-0.233034								-0.214589	0	1	1	Changing	Activator	DSX-M or -F A	Low	2	1	female
LOC100121054	uncharacterized LOC100121054	2			0.225772			-1.16236		1						-0.213305									0	1	1	Changing	Activator	DSX-M A	Low	2	1	variable
Gaj	meiotic nuclear divisions 1 homolog	2		1.48545				-1.16229		0															0	0	0	Changing	Independent	Independent	Low	0	0	female
LOC100121697	polycomb protein suz12-B	2			-0.316369			-1.16196		0															0	0	1	Female	Independent	Independent	Low	2	0	female
LOC100122539	WW domain-containing oxidoreductase	2				0.394983		-1.15882		2						-0.443564								-0.318758	1	0	0	Changing	Activator	DSX-M or -F A	Low	0	0	male
LOC100678331	histone-lysine N-methyltransferase SMYD3	2			0.421166			-1.15799		0															0	1	1	Changing	Independent	Independent	Low	1	1	female
LOC100115367	protein ST7 homolog	3		-0.238278			0.267655	-1.15785		0															0	1	1	Changing	Independent	Independent	Low	1	1	variable
LOC100123624	transcription initiation factor IIB	3		-0.237154			0.28074	-1.15771		0															0	0	0	Changing	Independent	Independent	Low	0	0	male
LOC100678494	facilitated trehalose transporter Tret1-2 homolog	4			-0.627627	-0.666345	-0.956836	-1.15762		3				0.522504	0.71726	0.92066									0	0	1	Female	Repressor	DSX-M R	High	1	0	variable
LOC100116160	probable 28S ribosomal protein S26	3		-0.337749			-0.353872	-1.15716		2					0.54428	0.279244									1	0	1	Female	Repressor	DSX-M R	High	1	0	variable
LOC100118595	PAX-interacting protein 1	2				-0.320398		-1.15704		1						-0.257609									0	0	0	Female	Activator	DSX-M A	Low	0	0	female
LOC100119503	RING-type E3 ubiquitin-protein ligase PPIL2	2			-0.227326			-1.15674		0															1	0	1	Female	Independent	Independent	Low	3	0	female
LOC100115844	E3 ubiquitin-protein ligase RNF113A	2					0.232472	-1.15648		0															0	0	0	Changing	Independent	Independent	Low	0	0	male
LOC100680428	uncharacterized LOC100680428	2				-1.02679		-1.15536		1														0.35767	0	1	1	Female	Repressor	DSX-F R	Low	2	1	female
LOC100119892	chromatin modification-related protein MEAF6	1						-1.15531		1					0.263254										1	0	0	Female	Repressor	DSX-M R	Low	0	0	variable
LOC100117712	regulator of G-protein signaling loco	2			0.274767			-1.155		0															1	0	1	Changing	Independent	Independent	Low	1	0	female
LOC100120316	mediator of RNA polymerase II transcription subunit 18	2		0.463517				-1.15497		3					0.276287	0.271826								0.328409	0	0	1	Changing	Repressor	DSX-M R	High	1	0	female
LOC100678205	uncharacterized LOC100678205	1						-1.15413		1														-0.224126	0	0	0	Female	Activator	DSX-F A	Low	0	0	female
LOC100123169	sphingomyelin phosphodiesterase 4	2		0.669354				-1.14914		1		-0.288708													0	0	1	Changing	Activator	DSX-M A	High	1	0	female
LOC100123120	ribosomal RNA-processing protein 7 homolog A	1						-1.14912		3				0.44153	0.309866	0.477651									0	0	0	Female	Repressor	DSX-M R	High	0	0	female
LOC100115292	gametocyte-specific factor 1	2				0.410308		-1.14887		1				-0.434224											0	0	0	Changing	Activator	DSX-M A	High	0	0	male
LOC100121069	probable tyrosyl-DNA phosphodiesterase	5	0.308748	0.664646	0.613648	0.345007		-1.14827		0															1	0	0	Changing	Independent	Independent	Low	0	0	male
LOC100120027	cullin-5	2				0.336606		-1.14758		1														-0.189247	0	0	1	Changing	Activator	DSX-F A	Low	2	0	variable
LOC100123105	N-alpha-acetyltransferase 25	3		0.433195			-0.322902	-1.14683		0															0	0	0	Changing	Independent	Independent	Low	0	0	variable
Ckiialpha	casein kinase II alpha subunit	2					-0.21016	-1.14612		0															0	0	1	Female	Independent	Independent	Low	3	0	variable
LOC116417600	zinc finger protein 555-like	2				-0.850321		-1.14572		2						-0.598724								0.535674	0	0	0	Female	Opposing	Opposing	Low	0	0	female
LOC100119195	required for meiotic nuclear division protein 1 homolog	3		-0.267747			-0.80366	-1.14571		3					0.676605	0.470589								-0.328368	1	0	0	Female	Repressor	DSX-M R	High	0	0	female
LOC100678930	probable DNA double-strand break repair Rad50 ATPase	2		0.378936				-1.14556		2					0.30485									0.299241	0	1	1	Changing	Repressor	DSX-M or -F R	Low	2	1	female
LOC100121495	aminoacyl tRNA synthase complex-interacting multifunctional protein 2	3			0.283367		-0.445147	-1.14543		2					0.551866	0.214458									0	0	0	Changing	Repressor	DSX-M R	High	0	0	female
LOC100119522	eukaryotic translation initiation factor 2D	1						-1.14266		0															0	0	0	Female	Independent	Independent	Low	0	0	female
LOC100114859	splicing factor 45	1						-1.14218		1					0.251175										0	0	0	Female	Repressor	DSX-M R	Low	0	0	female
LOC100114113	ribosomal oxygenase 1	2		-0.213008				-1.14191		0															0	1	1	Female	Independent	Independent	Low	8	2	female
LOC100124046	poly [ADP-ribose] polymerase tankyrase	2					0.34506	-1.1403		1														-0.31492	0	0	0	Changing	Activator	DSX-F A	Low	0	0	male
LOC100122976	mitochondrial genome maintenance exonuclease 1	2		1.95616				-1.13978		2		-0.389153				-0.30297									0	0	1	Changing	Activator	DSX-M A	High	2	0	female
Gr3	gustatory receptor 3	4		-1.00319	0.973638		1.90986	-1.13876		1					-1.15933										0	1	1	Changing	Activator	DSX-M A	High	1	1	variable
LOC100122434	coiled-coil domain-containing protein 12	1						-1.13828		0															0	0	0	Female	Independent	Independent	Low	0	0	female
LOC100118888	protein lingerer	1						-1.1376		1					-0.274871										1	1	1	Female	Activator	DSX-M A	Low	3	1	variable
LOC100124110	protein D1-like	5	-1.10369		-1.84367	-1.10943	-2.19355	-1.13757		2					0.961719	0.793919									0	0	0	Female	Repressor	DSX-M R	High	0	0	female
LOC100123074	RRP12-like protein	2					-0.357342	-1.13674		1						0.649895									1	0	1	Female	Repressor	DSX-M R	High	2	0	female
LOC100115294	ADP-ribosylation factor-like protein 2	3			0.354746		-0.481573	-1.13605		2					0.307327									0.274912	0	0	0	Changing	Repressor	DSX-M R	High	0	0	female
LOC100118055	Scm-related gene containing four mbt domains	1						-1.13586		1						-0.213878									0	0	1	Female	Activator	DSX-M A	Low	2	0	female
LOC100115706	general transcriptional corepressor trfA	4	0.339408	1.72571	1.29009			-1.13584		1		-0.416057													0	1	1	Changing	Activator	DSX-M A	High	2	1	female
LOC100121028	transcription elongation factor 1 homolog	3		0.508116	0.546804			-1.13525		1														-0.465068	0	0	1	Changing	Activator	DSX-F A	Low	1	0	female
Smc1a	structural maintenance of chromosomes 1A	2		-0.248905				-1.13497		0															0	1	1	Female	Independent	Independent	Low	2	2	female
LOC100118125	DET1- and DDB1-associated protein 1	2	0.166563					-1.13445		1					0.179619										0	1	1	Changing	Repressor	DSX-M R	Low	3	1	female
LOC100124009	uncharacterized LOC100124009	2			-0.330375			-1.1335		2					0.410982	0.484561									0	0	1	Female	Repressor	DSX-M R	High	1	0	female
LOC100123983	E3 ubiquitin-protein ligase RING1	1						-1.1333		0															0	0	0	Female	Independent	Independent	Low	0	0	female
LOC100678831	protein virilizer	3		0.423053	0.272852			-1.13227		2						-0.236383								-0.311222	0	0	1	Changing	Activator	DSX-M or -F A	Low	1	0	female
LOC100120220	thioredoxin domain-containing protein 17	3				-0.602416	-0.922205	-1.13212		0															0	0	0	Female	Independent	Independent	Low	0	0	female
LOC100117347	U4/U6.U5 small nuclear ribonucleoprotein 27 kDa protein	1						-1.13152		1					0.300517										0	0	1	Female	Repressor	DSX-M R	Low	1	0	female
LOC100121475	deoxynucleotidyltransferase terminal-interacting protein 2	1						-1.13066		3				0.301859	0.376372	0.319747									1	0	1	Female	Repressor	DSX-M R	High	1	0	female
LOC100678359	transcription initiation factor TFIID subunit 7	2					0.20487	-1.13062		1				0.20898											0	0	1	Changing	Repressor	DSX-M R	Low	1	0	male
LOC100121453	MOG interacting and ectopic P-granules protein 1	1						-1.12974		2						-0.148373								-0.264598	1	0	1	Female	Activator	DSX-M or -F A	Low	1	0	female
LOC100119002	60S ribosomal protein L30	4	-0.357666			-0.914841	-1.43933	-1.12895		3				0.866449	1.28406	1.16554									0	0	0	Female	Repressor	DSX-M R	High	0	0	variable
LOC100114331	transcription initiation factor TFIID subunit 6	2					-0.820854	-1.1289		2					0.38151									0.47902	0	0	0	Female	Repressor	DSX-M R	High	0	0	female
LOC100120832	dnaJ homolog subfamily C member 9	3		0.70359	1.28924			-1.1277		0															0	1	1	Changing	Independent	Independent	Low	4	2	female
LOC100119167	ATPase WRNIP1-like	2		-0.851656				-1.12747		1		0.462896													0	1	1	Female	Repressor	DSX-M R	High	1	1	female
LOC100124071	E3 ubiquitin-protein ligase TM129	2		-0.576102				-1.12723		1						-0.256756									0	0	1	Female	Activator	DSX-M A	Low	1	0	female
LOC100116984	28S ribosomal protein S28	3		-0.30538			-0.689179	-1.12717		2					0.585375	0.249332									0	0	0	Female	Repressor	DSX-M R	High	0	0	female
LOC100121094	probable tyrosyl-DNA phosphodiesterase	1						-1.12658		1														-0.322407	1	0	0	Female	Activator	DSX-F A	Low	0	0	female
LOC100118251	androgen-induced inhibitor of proliferation-like protein	1						-1.12517		0															1	0	1	Female	Independent	Independent	Low	2	0	female
LOC100117024	translocon-associated protein subunit beta	2		-0.557449				-1.12407		2				0.829021		0.421328									1	0	0	Female	Repressor	DSX-M R	High	0	0	female
LOC100123380	apoptosis-inducing factor 3	1						-1.12388		1														-0.563436	1	0	0	Female	Activator	DSX-F A	Low	0	0	female
LOC100122010	putative ATP-dependent RNA helicase DHX57	3	0.641445	0.731386				-1.1232		0															0	0	0	Changing	Independent	Independent	Low	0	0	female
LOC100121471	cyclin-Y	2					0.423482	-1.12302		0															0	0	1	Changing	Independent	Independent	Low	1	0	male
LOC100678105	protein FAM76A	3		0.391369	-0.242429			-1.12233		1		-0.246865													0	1	1	Changing	Activator	DSX-M A	High	1	1	female
LOC100122978	exportin-7	2		0.732935				-1.12216		2		-0.25626												-0.29849	0	1	1	Changing	Activator	DSX-M A	High	1	1	variable
LOC100123653	pre-mRNA-processing factor 39	2				-0.596635		-1.12091		1					-0.318426										0	1	1	Female	Activator	DSX-M A	Low	1	1	female
LOC100117993	zinc finger protein 622	1						-1.12004		0															0	0	1	Female	Independent	Independent	Low	1	0	female
LOC100119852	tetratricopeptide repeat protein 28	4		-0.56518	0.463815	0.841239		-1.11956		2				-0.50875										-0.419079	0	0	0	Changing	Activator	DSX-M A	High	0	0	male
LOC100123732	intraflagellar transport protein 46 homolog	4	3.52667	4.43839	2.68892			-1.1185		3	-0.885156				-1.77149	-0.70935									0	0	0	Changing	Activator	DSX-M A	High	0	0	female
LOC103317897	ribosome biogenesis protein NSA2 homolog	3				-0.48097	-0.560993	-1.11782		3				0.482378	0.69554	0.880561									0	0	1	Female	Repressor	DSX-M R	High	2	0	variable
LOC103315784	uncharacterized LOC103315784	2				0.658306		-1.11762		0															0	0	1	Changing	Independent	Independent	Low	2	0	male
LOC100121604	lanC-like protein 2	2				-0.465671		-1.11684		1						-0.418476									0	0	1	Female	Activator	DSX-M A	Low	1	0	female
LOC100117442	histone-lysine N-methyltransferase	1						-1.1167		0															0	0	1	Female	Independent	Independent	Low	2	0	variable
LOC100120986	differentially expressed in FDCP 8 homolog	2				0.435939		-1.11529		0															0	1	1	Changing	Independent	Independent	Low	3	1	male
LOC100115386	transcriptional activator Myb	6	-0.366246	-0.359444	-0.668705	-0.387803		-1.11519	-0.515744	1						-0.219253									0	1	1	Female	Activator	DSX-M A	Low	2	1	female
LOC100119983	uncharacterized LOC100119983	4		-2.42087	5.26965			-1.11461	1.62331	2		1.48549			-1.05368										0	0	0	Changing	Repressor	DSX-M R	High	0	0	variable
LOC100120267	nuclear transcription factor Y subunit alpha	1						-1.11457		2						-0.370554								-0.277426	0	0	1	Female	Activator	DSX-M or -F A	Low	2	0	female
LOC100679503	potassium/sodium hyperpolarization-activated cyclic nucleotide-gated channel 1-like	2		1.24754				-1.11409		1														0.798121	0	0	0	Changing	Repressor	DSX-F R	Low	0	0	female
LOC100119388	DNA-directed RNA polymerase III subunit RPC3	2					-0.39688	-1.11371		1					0.354737										0	0	1	Female	Repressor	DSX-M R	High	2	0	female
LOC100116299	abl interactor 2	2		-0.239701				-1.11368		0															0	1	1	Female	Independent	Independent	Low	5	1	female
LOC100122567	insulin receptor	4	-0.593055	-0.575133			0.833842	-1.1129		0															0	1	1	Changing	Independent	Independent	Low	7	4	male
LOC100121005	uncharacterized LOC100121005	3	-0.59714				0.357703	-1.11178		1	0.464104														0	1	1	Changing	Repressor	DSX-M R	High	1	1	male
b6	ENSANGP00000029450-like protein	4		1.6621		3.8134	-1.1984	-1.11113		1				-2.54501											0	1	1	Changing	Activator	DSX-M A	High	3	2	variable
LOC100679494	titin	1						-1.11097		2					-0.413895	-0.480508									0	0	0	Female	Activator	DSX-M A	Low	0	0	variable
LOC100120840	phosphomevalonate kinase	4		-0.589026		0.850955	-0.820297	-1.10948		2					0.622803	0.425146									0	1	1	Changing	Repressor	DSX-M R	High	1	1	variable
LOC100678759	non-histone protein 10	1						-1.10863		1					0.280264										0	0	0	Female	Repressor	DSX-M R	Low	0	0	female
LOC107981035	uncharacterized LOC107981035	2			1.3393			-1.10761		0															0	0	1	Changing	Independent	Independent	Low	1	0	variable
LOC100118321	uncharacterized LOC100118321	2			0.391612			-1.10633		1						-0.560792									0	0	1	Changing	Activator	DSX-M A	Low	2	0	female
LOC100119779	transcriptional repressor protein YY1	4			-0.147883	-0.1425		-1.10568	-0.22735	0															0	0	0	Female	Independent	Independent	Low	0	0	female
LOC103318069	uncharacterized LOC103318069	1						-1.10415		0															0	1	1	Female	Independent	Independent	Low	1	1	female
LOC100119221	multiple ankyrin repeats single KH domain	2				-0.341598		-1.10371		1					-0.188661										0	1	1	Female	Activator	DSX-M A	Low	26	8	female
LOC100122012	peptidyl-prolyl cis-trans isomerase-like 3	1						-1.10201		1						-0.611496									0	0	1	Female	Activator	DSX-M A	Low	1	0	female
LOC100118921	transcription elongation regulator 1	3				-1.34423	-0.41818	-1.10183		2					-0.626503	-0.607208									0	0	1	Female	Activator	DSX-M A	Low	1	0	female
LOC100114637	integrator complex subunit 5	1						-1.10164		0															1	1	1	Female	Independent	Independent	Low	1	1	female
LOC100115808	N-alpha-acetyltransferase 11	3		-0.24143			-0.424509	-1.10163		1					0.273018										0	0	1	Female	Repressor	DSX-M R	High	4	0	female
LOC100115429	60S ribosomal protein L10a	5	-0.327866	-0.321645		-0.884858	-1.31269	-1.10109		3				0.795296	1.10656	1.3434									0	0	1	Female	Repressor	DSX-M R	High	1	0	female
LOC100115570	protein flightless-1	5		-0.254624	0.291541	-0.217412	-0.252405	-1.10056		0															1	0	0	Changing	Independent	Independent	Low	0	0	female
LOC100113886	DEAD-box helicase Dbp80	2					-0.482786	-1.09937		0															0	0	0	Female	Independent	Independent	Low	0	0	female
LOC100118543	uncharacterized LOC100118543	2			1.08661			-1.09891		1					-1.19651										0	0	0	Changing	Activator	DSX-M A	Low	0	0	female
LOC100677888	uncharacterized LOC100677888	2		0.336706				-1.09887		0															0	0	1	Changing	Independent	Independent	Low	1	0	female
LOC100117113	zinc finger protein 341	3		-0.241105			0.361076	-1.09879		1					-0.358832										0	1	1	Changing	Activator	DSX-M A	High	1	1	male
LOC100678227	zinc finger protein 37 homolog	3			0.456467	-0.461457		-1.09652		1					-0.249368										0	1	1	Changing	Activator	DSX-M A	Low	2	1	female
LOC107981445	uncharacterized LOC107981445	2	0.424446					-1.09559		0															0	0	1	Changing	Independent	Independent	Low	1	0	variable
LOC100122859	UDP-glucuronosyltransferase 2B23-like	4	-1.17741		-2.33283		-4.45918	-1.09474		4	1.18144		2.49112		3.10242	3.10187									0	0	1	Female	Repressor	DSX-M R	High	1	0	female
LOC100122959	vacuolar protein sorting-associated protein 51 homolog	2				0.315684		-1.09472		0															0	0	0	Changing	Independent	Independent	Low	0	0	male
LOC100121501	histidine--tRNA ligase	1						-1.09279		1						0.324333									1	0	0	Female	Repressor	DSX-M R	High	0	0	female
E2f8	E2F family member 8	4		-0.277745	-0.434104	0.35101		-1.09276		0															0	1	1	Changing	Independent	Independent	Low	1	1	variable
LOC100678740	mitotic-spindle organizing protein 1	1						-1.0926		2						-0.419326								0.356429	0	0	0	Female	Opposing	Opposing	Low	0	0	female
LOC100124107	sphingosine-1-phosphate lyase	4		-0.521947	-0.572746		-1.09362	-1.0921		4				0.381052	0.880275	0.522635								-0.437425	0	0	0	Female	Repressor	DSX-M R	High	0	0	variable
LOC100118449	prostaglandin E synthase 2	2					-0.352508	-1.0916		1					0.405727										0	0	0	Female	Repressor	DSX-M R	High	0	0	female
LOC100114044	DNA (cytosine-5)-methyltransferase 3B	3	1.15888				1.15981	-1.09149		2				-2.65199	-3.04197										0	0	0	Changing	Activator	DSX-M A	High	0	0	male
LOC100679336	uncharacterized LOC100679336	3			-0.251647		0.282314	-1.09078		1												0.320084			0	0	0	Changing	Repressor	DSX-M R	High	0	0	male
LOC100116027	MATH and LRR domain-containing protein PFE0570w	2				-0.420765		-1.09061		1					-0.212834										0	1	1	Female	Activator	DSX-M A	Low	14	2	variable
LOC100118570	activating signal cointegrator 1	3	0.455766	0.683878				-1.09049		0															0	0	0	Changing	Independent	Independent	Low	0	0	variable
LOC103316515	putative Dol-P-Glc:Glc(2)Man(9)GlcNAc(2)-PP-Dol alpha-1	1						-1.09044		0															0	0	1	Female	Independent	Independent	Low	1	0	female
LOC100123952	uncharacterized LOC100123952	1						-1.09016		0															0	0	0	Female	Independent	Independent	Low	0	0	female
LOC100114127	double-stranded RNA-specific editase Adar	1						-1.08949		0															0	1	1	Female	Independent	Independent	Low	13	4	female
LOC100116075	spermine synthase	5	0.539176		-0.948039		-0.252614	-1.08742	0.354682	3					0.231441	0.290302	-0.292325								0	1	1	Changing	Changing	DSX-M Changing	High	3	1	female
LOC100115830	transcription elongation factor S-II	2		-0.226925				-1.08716		0															0	1	1	Female	Independent	Independent	Low	2	1	female
LOC100119234	apyrase	3			1.23911	1.13179		-1.0868		0															0	0	1	Changing	Independent	Independent	Low	1	0	male
LOC100122840	GPALPP motifs-containing protein 1	4			0.24418	-0.228387	-0.377981	-1.08665		0															0	0	1	Changing	Independent	Independent	Low	1	0	female
LOC100124244	dynamin-1-like protein	2			0.315782			-1.08664		1						-0.219055									0	0	0	Changing	Activator	DSX-M A	Low	0	0	variable
LOC100680122	uncharacterized LOC100680122	1						-1.08573		0															0	1	1	Female	Independent	Independent	Low	6	2	female
LOC116416496	uncharacterized LOC116416496	1						-1.08402		0															0	0	0	Female	Independent	Independent	Low	0	0	female
LOC100679531	uncharacterized LOC100679531	5	0.362568	0.867004	0.257402		0.545901	-1.08388		2					-0.250526	-0.223564									0	0	0	Changing	Activator	DSX-M A	High	0	0	male
LOC100122160	protein arginine N-methyltransferase 1	2			-0.415402			-1.0829		0															0	1	1	Female	Independent	Independent	Low	1	1	female
LOC116415741	uncharacterized LOC116415741	2			0.714031			-1.08242		1														-0.435252	0	0	0	Changing	Activator	DSX-F A	Low	0	0	variable
LOC100122091	protein CDV3 homolog	2					-0.286989	-1.0814		0															0	1	1	Female	Independent	Independent	Low	3	1	female
LOC100119682	LIM domain-containing protein jub	1						-1.08013		0															0	1	1	Female	Independent	Independent	Low	3	1	female
LOC100120199	striatin-interacting protein 1	4		-0.235368		0.174155	0.146316	-1.07926		0															1	0	0	Changing	Independent	Independent	Low	0	0	male
LOC100680542	serine/arginine-rich splicing factor 2	2				-0.410654		-1.07885		2					-0.247719	-0.263379									0	0	0	Female	Activator	DSX-M A	Low	0	0	female
LOC100117800	nucleolar protein of 40 kDa	1						-1.07856		1						-0.472332									0	0	0	Female	Activator	DSX-M A	Low	0	0	variable
Brd8	bromodomain containing 8	1						-1.07706		0															0	0	0	Female	Independent	Independent	Low	0	0	female
LOC100122086	valine--tRNA ligase	1						-1.07678		1						0.559327									0	1	1	Female	Repressor	DSX-M R	High	2	1	female
LOC100113635	eukaryotic translation elongation factor 1 epsilon-1	3			0.654365		-0.470628	-1.07638		1					0.35993										0	1	1	Changing	Repressor	DSX-M R	High	2	2	female
LOC100124206	histone H2B-like	3	1.74728	2.58289				-1.07515		0															0	1	1	Changing	Independent	Independent	Low	4	1	female
LOC100122166	Fanconi anemia group D2 protein homolog	3	0.72776	1.11283				-1.07484		0															0	0	1	Changing	Independent	Independent	Low	1	0	female
LOC100118946	soluble guanylate cyclase 89Da	2			-3.23557			-1.07412		0															0	0	0	Female	Independent	Independent	Low	0	0	female
LOC100123281	arginyl-tRNA--protein transferase 1	2			-0.387579			-1.07338		0															0	0	0	Female	Independent	Independent	Low	0	0	female
SPH42	serine protease homolog 42	2			-0.827633			-1.07283		1						0.663788									0	0	0	Female	Repressor	DSX-M R	High	0	0	female
LOC100122947	probable ATP-dependent RNA helicase DDX49	2					-0.411801	-1.07168		4				0.385905	0.469177	0.997322						0.342232			0	0	0	Female	Repressor	DSX Double R	High	0	0	female
LOC100677809	uncharacterized LOC100677809	2		-1.04769				-1.0715		1		0.448087													0	0	1	Female	Repressor	DSX-M R	High	1	0	female
LOC100118823	tetratricopeptide repeat protein 5	3			0.279867		-0.292556	-1.06884		1					0.395007										0	0	0	Changing	Repressor	DSX-M R	High	0	0	female
LOC100121045	mitotic spindle assembly checkpoint protein MAD1	1						-1.06851		1						-0.408704									0	0	0	Female	Activator	DSX-M A	Low	0	0	female
LOC100121539	zinc finger protein 143	3			0.218919	-0.256025		-1.06849		1						-0.251444									0	0	0	Changing	Activator	DSX-M A	Low	0	0	female
LOC100120228	zinc finger C4H2 domain-containing protein	1						-1.06845		0															1	0	0	Female	Independent	Independent	Low	0	0	female
LOC100116230	dimethyladenosine transferase 1	2			-1.01158			-1.06805		1						0.359532									0	1	1	Female	Repressor	DSX-M R	High	12	6	female
LOC100123088	GPN-loop GTPase 3	2				0.369927		-1.06781		0															0	0	0	Changing	Independent	Independent	Low	0	0	male
LOC100117334	uncharacterized LOC100117334	3		-0.361126			-0.383697	-1.06756		1					0.461559										0	1	1	Female	Repressor	DSX-M R	High	2	1	female
LOC100117771	actin-like protein 6B	4		-0.23834	0.205961		-0.256427	-1.06744		1						-0.33887									0	0	0	Changing	Activator	DSX-M A	Low	0	0	variable
LOC100120608	RWD domain-containing protein 1	2					-0.329827	-1.06742		1					0.359878										0	0	0	Female	Repressor	DSX-M R	High	0	0	female
LOC100123838	myosin heavy chain	6	-0.284421	-0.241253	-1.51482	-0.332336	-0.395266	-1.06708		0															0	1	1	Female	Independent	Independent	Low	2	2	female
LOC100114125	endonuclease III-like protein 1	1						-1.06665		0															0	1	1	Female	Independent	Independent	Low	3	1	female
LOC100678194	uncharacterized LOC100678194	2			0.837142			-1.06625		0															0	1	1	Changing	Independent	Independent	Low	3	1	female
LOC100123829	N-acetyltransferase family 8 member 3	1						-1.06592		0															1	0	0	Female	Independent	Independent	Low	0	0	female
LOC100119328	S phase cyclin A-associated protein in the endoplasmic reticulum	2					0.599931	-1.06537		2					-0.352028	-0.240299									0	0	0	Changing	Activator	DSX-M A	High	0	0	male
LOC100116146	eEF1A lysine and N-terminal methyltransferase homolog	3				-0.541018	-0.776389	-1.06482		1					0.658134										0	1	1	Female	Repressor	DSX-M R	High	5	2	female
LOC100679309	F-box only protein 33	4		0.504615			0.571519	-1.06476	-0.638618	1														-0.454891	0	1	1	Changing	Activator	DSX-F A	High	1	1	variable
LOC100679410	uncharacterized protein YJR142W	4	0.439434	0.609245			0.448128	-1.06433		1														-0.389192	0	0	1	Changing	Activator	DSX-F A	Low	2	0	male
LOC100117020	TIP41-like protein	2			0.295248			-1.06319		0															0	1	1	Changing	Independent	Independent	Low	2	1	variable
LOC100119143	histone acetyltransferase KAT2A	1						-1.06308		1						-0.324225									0	1	1	Female	Activator	DSX-M A	Low	1	1	variable
LOC100116741	REST corepressor 3	1						-1.06274		1				0.337767											0	0	1	Female	Repressor	DSX-M R	Low	1	0	female
LOC100114988	ribosome maturation protein SBDS	3		-0.404886		0.443908		-1.0626		2					0.277562									0.299171	0	0	0	Changing	Repressor	DSX-M or -F R	Low	0	0	male
LOC100124142	cytochrome c oxidase assembly protein COX11	3		-0.294097	-0.431792			-1.06228		0															0	0	0	Female	Independent	Independent	Low	0	0	female
Dip3	dorsal interacting protein 3	4		0.610801	0.685338		-0.511108	-1.06204		0															0	1	1	Changing	Independent	Independent	Low	1	1	variable
LOC100679070	uncharacterized LOC100679070	4		-0.417888	-0.374951	-0.433176		-1.06199		1					-0.284788										0	0	0	Female	Activator	DSX-M A	Low	0	0	female
LOC100679981	beta-alanine transporter	4			0.839144		-1.2689	-1.06143	-0.57415	1					1.18818										0	0	1	Changing	Repressor	DSX-M R	High	1	0	female
LOC100123667	protein FRG1 homolog	1						-1.0611		1						-0.331952									0	0	0	Female	Activator	DSX-M A	Low	0	0	female
LOC100116136	transcription initiation factor IIE subunit beta	1						-1.06079		0															0	0	1	Female	Independent	Independent	Low	1	0	female
LOC100117139	fizzy-related protein homolog	2		0.20768				-1.06041		1														0.169096	1	0	0	Changing	Repressor	DSX-F R	Low	0	0	female
LOC100122762	retinol dehydrogenase 12	3			-0.380768		-0.340188	-1.06004		1					0.326239										1	0	1	Female	Repressor	DSX-M R	High	1	0	female
LOC103317782	uncharacterized LOC103317782	3	0.803766			0.905371		-1.05998		0															0	0	0	Changing	Independent	Independent	Low	0	0	male
LOC100678873	Golgi SNAP receptor complex member 1	2		-0.319827				-1.05994		1														0.309759	0	1	1	Female	Repressor	DSX-F R	Low	3	1	female
LOC100115385	vacuolar protein sorting-associated protein 53 homolog	1						-1.05967		1					-0.179353										1	0	0	Female	Activator	DSX-M A	Low	0	0	variable
LOC100116417	uncharacterized LOC100116417	1						-1.05944		0															0	0	1	Female	Independent	Independent	Low	1	0	female
LOC100121935	protein PTCD3 homolog	2		-0.345372				-1.05785		2					0.189726	0.26438									0	1	1	Female	Repressor	DSX-M R	High	2	2	female
LOC103316282	zinc finger protein 546-like	1						-1.05718		0															0	0	0	Female	Independent	Independent	Low	0	0	female
LOC100679699	uncharacterized LOC100679699	2			-0.720308			-1.05637		0															0	1	1	Female	Independent	Independent	Low	1	1	female
LOC100116578	trichoplein keratin filament-binding protein	3		0.490541	0.493195			-1.05595		0															0	1	1	Changing	Independent	Independent	Low	2	1	female
LOC100114497	ecotropic viral integration site 5 ortholog	5		0.995456	0.953332	-0.822609	-1.11668	-1.05592		1						-0.751949									0	0	0	Changing	Activator	DSX-M A	Low	0	0	female
LOC100169974	uncharacterized LOC100169974	1						-1.0555		1					0.387597										0	0	0	Female	Repressor	DSX-M R	Low	0	0	female
LOC100680473	uncharacterized protein DDB_G0286591	4	0.292293	-0.428093	-0.448821			-1.05509		0															0	1	1	Changing	Independent	Independent	Low	2	1	female
LOC116417747	uncharacterized LOC116417747	1						-1.05485		1					0.322642										0	0	0	Female	Repressor	DSX-M R	Low	0	0	female
LOC100677808	single Ig IL-1-related receptor	3		0.430105		0.431566		-1.05443		1						-0.412523									0	1	1	Changing	Activator	DSX-M A	Low	2	2	male
LOC100123400	pre-mRNA-splicing factor ISY1 homolog	1						-1.05272		1														0.265539	0	0	0	Female	Repressor	DSX-F R	Low	0	0	female
LOC100124119	leukotriene A-4 hydrolase	2					-0.953069	-1.0523		2					0.811029	0.667895									0	0	1	Female	Repressor	DSX-M R	High	1	0	variable
LOC100120187	probable ATP-dependent RNA helicase DDX28	2		-0.323593				-1.05184		1						0.310321									0	0	0	Female	Repressor	DSX-M R	High	0	0	female
LOC100114728	uncharacterized protein C14orf119	2			0.448994			-1.05158		1						-0.266934									0	1	1	Changing	Activator	DSX-M A	Low	2	1	female
LOC100123145	probable 28S ribosomal protein S10	2					-0.677704	-1.05083		1					0.605244										0	0	0	Female	Repressor	DSX-M R	High	0	0	female
LOC100113502	nuclear pore complex protein Nup205	1						-1.05079		0															0	0	0	Female	Independent	Independent	Low	0	0	female
LOC100680220	uncharacterized LOC100680220	3		0.43533	-0.510591			-1.04961		1						0.409653									0	1	1	Changing	Repressor	DSX-M R	High	1	1	female
LOC100120958	uncharacterized LOC100120958	4	-0.313409	-0.267575			0.279603	-1.04935		3	0.253592					-0.248784								-0.176266	0	0	1	Changing	Repressor	DSX-M R	High	2	0	male
LOC103315282	chromatin complexes subunit BAP18	3			0.425796	-0.558607		-1.04902		2					-0.234922									0.255904	0	0	0	Changing	Opposing	Opposing	Low	0	0	female
LOC100122886	60S ribosomal protein L27a	4	-0.394779			-0.992677	-1.39544	-1.04871		3				0.912728	1.17201	1.18444									0	0	0	Female	Repressor	DSX-M R	High	0	0	variable
LOC100116025	40S ribosomal protein S25	3				-0.989712	-1.5715	-1.04748		3				0.832074	1.39591	1.09222									0	0	0	Female	Repressor	DSX-M R	High	0	0	female
LOC100115097	uncharacterized LOC100115097	1						-1.04745		0															0	0	1	Female	Independent	Independent	Low	2	0	female
Tsen54	tRNA splicing endonuclease 54 homolog (S. cerevisiae)	4			0.268531		-0.43998	-1.04623	0.431928	2						-0.313939	-0.347731								0	0	0	Changing	Activator	DSX-M A	High	0	0	female
LOC100122290	cyclin-dependent kinase 12	1						-1.04576		3					-0.364315	-0.240487								-0.372011	0	0	1	Female	Activator	DSX-M or -F A	Low	1	0	female
LOC100680454	cyclin-dependent kinase 14	2		-0.270172				-1.04395		1					-0.14091										0	1	1	Female	Activator	DSX-M A	Low	7	3	female
LOC107982113	uncharacterized LOC107982113	3		-0.319832		-0.349617		-1.04353		0															0	1	1	Female	Independent	Independent	Low	32	7	female
LOC100122653	serine-rich adhesin for platelets	2		-0.713242				-1.04287		1														-0.288451	0	1	1	Female	Activator	DSX-F A	Low	1	1	female
LOC100118422	leucine-rich PPR motif-containing protein	4		-0.312994	-0.535532		-0.336608	-1.04274		2					0.219266	0.301345									0	0	0	Female	Repressor	DSX-M R	High	0	0	female
LOC100114066	14-3-3 protein epsilon	2			0.283552			-1.04261		0															1	0	0	Changing	Independent	Independent	Low	0	0	female
LOC100118635	importin-7	2				-0.314695		-1.04237		0															0	0	1	Female	Independent	Independent	Low	1	0	female
LOC100116764	putative peptidyl-tRNA hydrolase PTRHD1	1						-1.04227		0															0	0	0	Female	Independent	Independent	Low	0	0	female
LOC100121572	mediator of RNA polymerase II transcription subunit 15	1						-1.04212		1					-0.285841										1	0	1	Female	Activator	DSX-M A	Low	1	0	female
LOC100680436	activator of basal transcription 1-like	1						-1.04197		2					0.587002									0.358152	0	1	1	Female	Repressor	DSX-M or -F R	Low	1	1	female
LOC100121415	uncharacterized LOC100121415	4	-0.383683		0.349495		0.349164	-1.0419		1					-0.388752										0	1	1	Changing	Activator	DSX-M A	High	2	1	male
LOC100678348	uncharacterized LOC100678348	2				-1.41735		-1.04188		0															0	0	1	Female	Independent	Independent	Low	1	0	female
LOC100115366	spastin	4		-0.414755	-0.271812		0.4782	-1.04172		0															0	0	1	Changing	Independent	Independent	Low	1	0	variable
LOC100115227	ubiquitin C-like	3			0.491792		0.317328	-1.04139		1														-0.275989	0	0	1	Changing	Activator	DSX-F A	Low	1	0	male
LOC100123565	transcription initiation protein SPT3 homolog	4		0.492073	0.889895	-0.477711		-1.04106		0															0	0	0	Changing	Independent	Independent	Low	0	0	variable
LOC100116282	WD repeat-containing protein 92	4	1.17276	1.14954	-0.682694			-1.03852		3	-0.421035	-0.414182			-0.476996										1	0	1	Changing	Activator	DSX-M A	High	2	0	variable
LOC100124182	solute carrier family 16	1						-1.03783		2			0.836686			0.3815									0	1	1	Female	Repressor	DSX-M R	High	3	1	female
LOC100121625	WW domain-containing adapter protein with coiled-coil homolog	2			0.231239			-1.03697		1						-0.154682									1	1	1	Changing	Activator	DSX-M A	Low	1	1	female
LOC100115751	40S ribosomal protein S3a	5	-0.416168	-0.355093		-0.67822	-1.27877	-1.03672		3				0.588626	1.22362	1.01574									1	0	1	Female	Repressor	DSX-M R	High	1	0	female
LOC100121925	eukaryotic translation initiation factor 3 subunit B	3		-0.192988			-0.463897	-1.03612		2					0.343128	0.465217									1	0	1	Female	Repressor	DSX-M R	High	2	0	female
LOC100679756	uncharacterized LOC100679756	3	0.357347	1.21027				-1.03591		0															0	0	0	Changing	Independent	Independent	Low	0	0	female
LOC100116212	probable dimethyladenosine transferase	3			-0.322775		-0.421938	-1.03578		4				0.619446	0.451414	1.04531								0.333004	0	0	1	Female	Repressor	DSX-M R	High	1	0	female
LOC100116243	uncharacterized LOC100116243	2					-1.0508	-1.03551		1														0.319137	0	1	1	Female	Repressor	DSX-F R	Low	2	1	female
LOC100113954	protein ecdysoneless	3			-0.259346		-0.318317	-1.03427		1						-0.294569									0	0	1	Female	Activator	DSX-M A	Low	1	0	female
LOC100121177	general transcription factor IIH subunit 1	1						-1.0328		1						-0.192497									0	0	1	Female	Activator	DSX-M A	Low	1	0	female
LOC100116176	E3 ubiquitin-protein ligase Topors	2		0.238767				-1.03109		1					-0.205003										0	0	1	Changing	Activator	DSX-M A	Low	1	0	female
LOC100121615	probable splicing factor	3		0.349928	-0.286899			-1.03085		4		-0.247157			-0.193364	-0.266158								-0.188947	0	1	1	Changing	Activator	DSX-M A	High	1	1	female
LOC100114756	probable deoxyhypusine synthase	2					-0.471926	-1.03034		0															0	0	1	Female	Independent	Independent	Low	1	0	female
LOC100122472	U11/U12 small nuclear ribonucleoprotein 25 kDa protein	2		-0.430877				-1.02999		1						-0.237908									0	0	0	Female	Activator	DSX-M A	Low	0	0	female
LOC100123273	ADP-ribosylation factor-like protein 13B	4	0.483271		0.654174	-0.487788		-1.02991		1					-0.392439										0	0	1	Changing	Activator	DSX-M A	Low	1	0	female
LOC100116897	serine/threonine-protein phosphatase 4 catalytic subunit	2					0.382956	-1.02973		1					-0.290292										0	1	1	Changing	Activator	DSX-M A	High	1	1	male
LOC100118669	uncharacterized LOC100118669	1						-1.02966		1					0.477589										0	0	1	Female	Repressor	DSX-M R	Low	1	0	female
LOC100679869	motor neuron and pancreas homeobox protein 1	3			0.268888	-0.67611		-1.02845		2					-0.234582									-0.313746	0	0	1	Changing	Activator	DSX-M or -F A	Low	1	0	variable
LOC100115373	tryptophan--tRNA ligase	2			-0.407234			-1.02785		3					0.270068	0.277211								0.235776	0	0	0	Female	Repressor	DSX-M R	High	0	0	female
LOC100678799	kanadaptin	2		-0.399995				-1.02774		1					0.294407										0	0	0	Female	Repressor	DSX-M R	Low	0	0	female
LOC100115652	serine/arginine-rich splicing factor 7-like	3				-0.301873	-0.267537	-1.02762		0															0	1	1	Female	Independent	Independent	Low	1	1	female
LOC100679995	uncharacterized LOC100679995	2					0.458546	-1.02654		3					-0.473231	-0.449299								-0.326171	0	0	1	Changing	Activator	DSX-M A	High	1	0	male
LOC100116295	uncharacterized LOC100116295	2				-0.2166		-1.02556		0															1	0	1	Female	Independent	Independent	Low	1	0	female
LOC100114266	uncharacterized LOC100114266	1						-1.02541		1						-0.5665									0	1	1	Female	Activator	DSX-M A	Low	1	1	variable
LOC100118423	uncharacterized LOC100118423	3		-0.5612		-0.412648		-1.0254		1						0.203992									0	1	1	Female	Repressor	DSX-M R	High	4	2	female
LOC103317891	putative tRNA pseudouridine synthase Pus10	3	0.459953	0.73457				-1.02528		0															0	0	0	Changing	Independent	Independent	Low	0	0	female
LOC100114533	GTPase-activating Rap/Ran-GAP domain-like protein 3	2				-0.350715		-1.02525		0															0	1	1	Female	Independent	Independent	Low	8	3	female
LOC100679481	uncharacterized LOC100679481	3				-2.11689	-2.0122	-1.02324		4				2.09195	1.795	2.34495	-1.1514								0	1	1	Female	Repressor	DSX-M R	High	2	2	female
LOC100122733	CXXC-type zinc finger protein 1	2				0.478835		-1.02289		2				-0.237016		-0.311422									0	0	1	Changing	Activator	DSX-M A	High	1	0	male
LOC100119177	general transcription factor IIF subunit 2	3	0.248131	0.601266				-1.02253		0															0	0	1	Changing	Independent	Independent	Low	1	0	female
LOC100680045	uncharacterized LOC100680045	3			-0.304054		-0.629201	-1.02159		2					0.72788									0.249111	0	1	1	Female	Repressor	DSX-M R	High	2	1	variable
LOC100116770	importin subunit alpha-3	1						-1.02073		0															1	0	0	Female	Independent	Independent	Low	0	0	female
LOC100116240	mortality factor 4-like protein 1	2				-0.39765		-1.01982		2				0.313051	0.854109										1	0	0	Female	Repressor	DSX-M R	High	0	0	female
LOC100123016	KAT8 regulatory NSL complex subunit 3	3		-0.210631		-0.292646		-1.01894		2					-0.234235	-0.260982									0	0	0	Female	Activator	DSX-M A	Low	0	0	female
LOC100116925	katanin p60 ATPase-containing subunit A-like 1	1						-1.01881		0															0	0	0	Female	Independent	Independent	Low	0	0	female
LOC103315279	uncharacterized protein C9orf85 homolog	2		-0.267482				-1.0182		0															0	0	0	Female	Independent	Independent	Low	0	0	female
LOC100121536	arrest	3		0.239164			0.280729	-1.01782		1					-0.251202										1	1	1	Changing	Activator	DSX-M A	High	10	2	male
LOC100117836	serine/arginine repetitive matrix protein 1	2				-0.709898		-1.01757		2					-0.426514	-0.292475									0	0	1	Female	Activator	DSX-M A	Low	2	0	female
LOC100120994	orexin receptor type 2	1						-1.01682		0															0	1	1	Female	Independent	Independent	Low	3	2	variable
LOC100118475	transcription factor AP-2-epsilon	1						-1.01636		1														-0.954101	0	1	1	Female	Activator	DSX-F A	Low	8	3	female
LOC100118081	non-structural maintenance of chromosomes element 4 homolog A	4		0.594292	-0.289095	0.294338		-1.01605		1					0.260449										0	0	0	Changing	Repressor	DSX-M R	Low	0	0	male
LOC100117582	39S ribosomal protein L2	4		-0.238357	-0.274695		-0.536931	-1.01509		1					0.577789										0	0	1	Female	Repressor	DSX-M R	High	1	0	female
LOC100115293	protein CLP1 homolog	3		0.343129		0.857278		-1.01387		1				-0.343429											0	0	1	Changing	Activator	DSX-M A	High	1	0	variable
LOC100113925	splicing factor U2af 38 kDa subunit	1						-1.01322		2					0.295472	0.185787									0	0	0	Female	Repressor	DSX-M R	High	0	0	female
LOC100119040	rapamycin-insensitive companion of mTOR	2		0.734971				-1.01279		1					-0.289057										0	1	1	Changing	Activator	DSX-M A	Low	4	1	variable
LOC103316703	beta-1	2			0.469086			-1.0123		0															0	0	0	Changing	Independent	Independent	Low	0	0	female
LOC100120160	non-structural maintenance of chromosomes element 1 homolog	1						-1.0112		0															0	0	1	Female	Independent	Independent	Low	1	0	female
LOC100122178	germinal-center associated nuclear protein	2					0.685741	-1.01103		1					-0.40531										0	0	0	Changing	Activator	DSX-M A	High	0	0	male
LOC100114121	protein l(2)37Cc	3		-0.410253			-0.494373	-1.01088		2					0.453462	0.326733									0	0	0	Female	Repressor	DSX-M R	High	0	0	female
LOC100114253	DNA repair protein complementing XP-C cells homolog	2		0.505498				-1.01085		0															1	0	0	Changing	Independent	Independent	Low	0	0	variable
LOC100118955	39S ribosomal protein L22	3		-0.364012			-0.346407	-1.01074		1					0.387482										1	0	0	Female	Repressor	DSX-M R	High	0	0	female
Rpb7	RNA polymerase II subunit 7	2					-0.266549	-1.00999		1					0.27733										0	0	0	Female	Repressor	DSX-M R	High	0	0	female
LOC100115331	nucleolysin TIAR	1						-1.00961		1														-0.262767	0	0	1	Female	Activator	DSX-F A	Low	1	0	female
LOC100121246	clumping factor A	2		0.328971				-1.00948		0															0	0	1	Changing	Independent	Independent	Low	1	0	female
LOC100115053	RNA-binding protein 8A	1						-1.00913		1					0.352823										0	0	0	Female	Repressor	DSX-M R	Low	0	0	female
LOC100115330	probable cleavage and polyadenylation specificity factor subunit 2	3			-0.394654	1.24858		-1.00888		1					0.299675										0	0	0	Changing	Repressor	DSX-M R	Low	0	0	male
LOC100117132	adenosine 3'-phospho 5'-phosphosulfate transporter 2	3			0.312541			-1.00808	0.343951	0															0	0	0	Changing	Independent	Independent	Low	0	0	female
Cypl	peptidyl-prolyl cis-trans isomerase	3			0.381185		-0.283054	-1.00793		1					0.309981										0	0	1	Changing	Repressor	DSX-M R	High	1	0	variable
LOC100114220	eukaryotic translation initiation factor 3 subunit L	4		-0.237335	-0.249172		-0.475637	-1.00771		2					0.480956	0.300648									0	0	1	Female	Repressor	DSX-M R	High	2	0	female
LOC100679728	transcription initiation factor TFIID subunit 3	3			-0.19876	-0.294979		-1.00741		1					-0.231876										0	1	1	Female	Activator	DSX-M A	Low	1	1	female
LOC100122872	COP9 signalosome complex subunit 6	2					-0.27992	-1.00734		1					0.264091										1	0	1	Female	Repressor	DSX-M R	High	2	0	female
LOC116417938	uncharacterized LOC116417938	1						-1.00592		2					-0.559396	-0.570162									0	0	0	Female	Activator	DSX-M A	Low	0	0	female
LOC100124123	U4/U6.U5 tri-snRNP-associated protein 2	1						-1.00575		0															0	0	0	Female	Independent	Independent	Low	0	0	female
LOC100121305	tRNA:m(4)X modification enzyme TRM13 homolog	1						-1.00572		1						0.723656									0	0	0	Female	Repressor	DSX-M R	High	0	0	female
LOC100114642	exostosin-2-like	1						-1.00558		1						0.334648									1	1	1	Female	Repressor	DSX-M R	High	6	2	female
LOC100115368	protein krasavietz	4		-0.321291	-0.38247		-0.259364	-1.00536		0															1	0	1	Female	Independent	Independent	Low	1	0	female
LOC100122452	alpha-endosulfine	2			-0.874197			-1.0053		1					0.400469										1	0	0	Female	Repressor	DSX-M R	Low	0	0	female
LOC100115905	DNA-directed RNA polymerases I	1						-1.00415		1						0.257669									0	0	0	Female	Repressor	DSX-M R	High	0	0	female
LOC100114581	pre-mRNA-splicing factor Slu7	2			-0.276537			-1.00398		0															0	0	0	Female	Independent	Independent	Low	0	0	female
LOC100122613	protein-cysteine N-palmitoyltransferase Rasp	4	0.54596	0.81729	0.823485			-1.00254		0															0	0	1	Changing	Independent	Independent	Low	1	0	female
LOC100116235	transcription factor SPT20 homolog	1						-1.00202		1					-0.251108										0	0	1	Female	Activator	DSX-M A	Low	3	0	female
LOC100123360	uncharacterized protein F21D5.5	2		0.311775				-1.00003		0															0	0	0	Changing	Independent	Independent	Low	0	0	female
LOC100114982	uncharacterized LOC100114982	4		-0.24542	0.358747			-0.999823	0.347932	0															0	1	1	Changing	Independent	Independent	Low	12	4	female
LOC100117167	USP6 N-terminal-like protein	1						-0.999766		0															1	1	1	Female	Independent	Independent	Low	2	2	female
LOC100114301	putative ankyrin repeat protein RF_0381	1						-0.998907		0															0	1	1	Female	Independent	Independent	Low	1	1	female
LOC100294644	REC8 homolog	2			-0.796778			-0.998602		1	0.913608														0	0	1	Female	Repressor	DSX-M R	Low	1	0	female
LOC100124116	transcription regulator complex subunit bur6	4		0.20369	-0.274756		-0.193023	-0.998244		1												-0.213232			0	1	1	Changing	Activator	DSX-F A	High	1	1	female
LOC100121201	box C/D snoRNA protein 1	1						-0.994894		1					0.367382										0	1	1	Female	Repressor	DSX-M R	Low	1	1	female
LOC100114141	40S ribosomal protein S12	4	-0.412812			-1.07781	-1.55595	-0.994431		3				0.980739	1.41721	1.18767									0	1	1	Female	Repressor	DSX-M R	High	4	2	female
LOC100678047	uncharacterized LOC100678047	2	0.59626					-0.994381		1					0.405801										0	0	1	Changing	Repressor	DSX-M R	Low	1	0	female
LOC100123911	yemanuclein	2			0.555232			-0.994188		1					0.316456										0	0	0	Changing	Repressor	DSX-M R	Low	0	0	female
LOC100680066	uncharacterized LOC100680066	3			0.43649	-0.625207		-0.993836		1														0.327264	0	1	1	Changing	Repressor	DSX-F R	Low	2	1	female
LOC100117187	ribosomal protein S6 kinase 2 beta	2			-0.548065			-0.993719		1														-0.316028	0	0	1	Female	Activator	DSX-F A	Low	1	0	female
LOC100120128	nucleolar transcription factor 1	2					-0.74569	-0.993717		2					0.647773	0.636449									0	0	1	Female	Repressor	DSX-M R	High	1	0	female
Rbm39	RNA binding motif protein 39	3		-0.225199		-0.199881		-0.99353		0															0	1	1	Female	Independent	Independent	Low	9	5	female
LOC100120485	probable citrate synthase 2	2			-2.31206			-0.993515		1						0.602849									0	0	0	Female	Repressor	DSX-M R	High	0	0	female
LOC100121496	raf homolog serine/threonine-protein kinase Raf	1						-0.993225		1						-0.281523									1	0	1	Female	Activator	DSX-M A	Low	1	0	female
LOC100118197	60S ribosomal protein L23	4	-0.462107			-0.836984	-1.31493	-0.992068		3				0.770859	1.23623	1.16094									0	0	1	Female	Repressor	DSX-M R	High	1	0	female
LOC100124222	uncharacterized LOC100124222	2		-0.337886				-0.991842		1						-0.33004									0	0	0	Female	Activator	DSX-M A	Low	0	0	female
LOC100119953	U4/U6.U5 tri-snRNP-associated protein 2	1						-0.990624		0															0	0	0	Female	Independent	Independent	Low	0	0	female
LOC100114704	pre-mRNA-splicing factor CWC25 homolog	1						-0.990087		0															0	0	1	Female	Independent	Independent	Low	1	0	female
LOC100679449	uncharacterized LOC100679449	3		0.708038	1.17586			-0.989953		0															0	0	1	Changing	Independent	Independent	Low	1	0	female
LOC100113494	uncharacterized LOC100113494	3		-0.446222	-1.11987			-0.989551		1						0.44098									1	1	1	Female	Repressor	DSX-M R	High	2	1	female
LOC100114358	breast cancer anti-estrogen resistance protein 3	4	-0.359924	-0.627748		-0.306666		-0.989537		1														-0.62487	0	0	0	Female	Activator	DSX-F A	Low	0	0	female
LOC100115891	TATA box-binding protein-like protein 1	1						-0.989142		1														-0.400116	1	0	1	Female	Activator	DSX-F A	Low	1	0	female
LOC116416443	uncharacterized LOC116416443	1						-0.988884		0															0	0	1	Female	Independent	Independent	Low	1	0	female
LOC100122342	nuclear pore complex protein Nup214	1						-0.987668		2					-0.213821	-0.31957									1	1	1	Female	Activator	DSX-M A	Low	1	1	female
LOC100123008	histone-lysine N-methyltransferase PR-Set7	2		-0.249895				-0.987568		1						0.143264									0	0	1	Female	Repressor	DSX-M R	High	1	0	female
LOC100119276	PHD finger protein 1	2				-0.391315		-0.987311		0															0	0	1	Female	Independent	Independent	Low	1	0	female
LOC100120093	malonyl-CoA decarboxylase	2					-0.279012	-0.98692		1					0.258544										0	0	1	Female	Repressor	DSX-M R	High	2	0	female
LOC116416148	uncharacterized LOC116416148	1						-0.986552		2						-0.494192								-0.907404	0	0	0	Female	Activator	DSX-M or -F A	Low	0	0	female
LOC100118918	mitochondrial carrier protein Rim2	2					0.68955	-0.985701		2					-0.336187	-0.297069									1	0	1	Changing	Activator	DSX-M A	High	3	0	male
LOC100123384	delta(24)-sterol reductase	2		1.1057				-0.985408		0															0	0	1	Changing	Independent	Independent	Low	2	0	female
LOC100115802	40S ribosomal protein S4	6	-0.366898	-0.367056	-0.316789	-0.674795	-1.20249	-0.984912		3				0.573752	1.0259	0.936441									0	1	1	Female	Repressor	DSX-M R	High	1	1	variable
LOC100116878	bromodomain-containing protein 7	3	-0.319555			-0.293155		-0.984548		0															0	0	0	Female	Independent	Independent	Low	0	0	female
LOC100117500	60S ribosomal protein L18a	4	-0.401874			-0.64282	-1.25484	-0.984158		3				0.68619	1.23393	1.09141									0	0	0	Female	Repressor	DSX-M R	High	0	0	female
LOC100120673	cytoplasmic dynein 2 heavy chain 1	1						-0.983806		1						-0.474565									0	0	0	Female	Activator	DSX-M A	Low	0	0	female
LOC100120507	uncharacterized LOC100120507	2				-0.272656		-0.983394		2						-0.343738								-0.325335	0	0	1	Female	Activator	DSX-M or -F A	Low	3	0	female
LOC100123991	actin-histidine N-methyltransferase	1						-0.981363		1														-0.439574	0	1	1	Female	Activator	DSX-F A	Low	2	2	female
LOC100678172	box A-binding factor	3		-0.340466	0.350006			-0.981247		2					-0.224228	-0.255016									0	0	0	Changing	Activator	DSX-M A	Low	0	0	female
LOC100678822	uncharacterized LOC100678822	2	1.73592					-0.980753		0															0	0	0	Changing	Independent	Independent	Low	0	0	female
LOC100121458	serine/threonine-protein kinase NLK	2		-0.233515				-0.980473		1					-0.287391										1	1	1	Female	Activator	DSX-M A	Low	1	1	female
LOC100114027	40S ribosomal protein S28	4	-0.407139			-0.887646	-1.50022	-0.97939		3				0.866212	1.35204	1.16564									0	0	0	Female	Repressor	DSX-M R	High	0	0	female
LOC100117752	guanine nucleotide-binding protein subunit beta-like protein	4		-0.357281		-0.792742	-1.29588	-0.979332		3				0.626678	1.0959	1.15046									1	0	0	Female	Repressor	DSX-M R	High	0	0	female
LOC100123046	DET1 homolog	1						-0.97905		1					0.466271										0	0	0	Female	Repressor	DSX-M R	Low	0	0	female
LOC100679615	rho GTPase-activating protein 100F	2	-0.974167					-0.978754		1					1.81775										0	1	1	Female	Repressor	DSX-M R	Low	2	1	female
LOC100115612	WD repeat-containing protein 48	1						-0.978641		0															0	1	1	Female	Independent	Independent	Low	2	1	female
LOC100117821	zinc finger protein 37-like	1						-0.978633		0															0	1	1	Female	Independent	Independent	Low	1	1	female
LOC100117571	prefoldin subunit 3	2					-0.403019	-0.978354		1					0.401663										0	1	1	Female	Repressor	DSX-M R	High	1	1	female
LOC100119663	short chain dehydrogenase	4			-0.547968	-1.37262	-1.9158	-0.978229		3				1.3035	2.32618	3.36088									0	0	1	Female	Repressor	DSX-M R	High	1	0	female
LOC100123537	zinc finger protein OZF	3		-0.573802		-0.270135		-0.977481		2					-0.204658	-0.223464									1	0	0	Female	Activator	DSX-M A	Low	0	0	female
LOC100286829	zinc finger protein	1						-0.977147		0															0	0	0	Female	Independent	Independent	Low	0	0	female
LOC100117409	mediator of RNA polymerase II transcription subunit 29	1						-0.976678		0															1	0	0	Female	Independent	Independent	Low	0	0	female
LOC100115552	BTB/POZ domain-containing protein KCTD3	2				-0.190542		-0.976161		0															0	0	0	Female	Independent	Independent	Low	0	0	female
LOC100122828	uncharacterized LOC100122828	1						-0.975999		2					-0.212316	-0.204891									1	0	1	Female	Activator	DSX-M A	Low	1	0	female
LOC100123751	wee1-like protein kinase	2			0.342319			-0.975956		1						-0.267438									0	0	0	Changing	Activator	DSX-M A	Low	0	0	female
LOC100678863	protein rolling stone	4		0.786456	-0.358888	0.605326		-0.975076		2		-0.333249		-0.34824											0	0	1	Changing	Activator	DSX-M A	High	2	0	male
LOC100123218	protein HIRA homolog	1						-0.973973		1						-0.202944									0	0	0	Female	Activator	DSX-M A	Low	0	0	female
LOC100679106	cation-independent mannose-6-phosphate receptor	4		0.414443	-0.43689		0.473749	-0.97308		1						0.245167									0	1	1	Changing	Repressor	DSX-M R	High	1	1	variable
LOC100123834	PRP8 pre-mRNA processing factor 8 homolog	1						-0.972537		0															0	0	1	Female	Independent	Independent	Low	4	0	female
LOC100122288	juxtaposed with another zinc finger protein 1	3	0.855162	0.513035				-0.971967		1	-0.396066														1	0	0	Changing	Activator	DSX-M A	High	0	0	variable
LOC100678021	protein Gawky	2				1.3342		-0.971539		3				-0.809808	1.11669									-0.894414	0	1	1	Changing	Activator	DSX-M A	High	2	1	male
LOC100119005	transmembrane 7 superfamily member 3	1						-0.971444		2					-0.313152									-0.347377	0	0	0	Female	Activator	DSX-M or -F A	Low	0	0	female
LOC100121503	poly(ADP-ribose) glycohydrolase	3		0.550075	0.556015			-0.971442		1					-0.199043										1	0	0	Changing	Activator	DSX-M A	Low	0	0	variable
LOC100115904	NK-tumor recognition protein	5		-0.482976	-0.336234	-0.474106	-0.358622	-0.970706		0															1	0	0	Female	Independent	Independent	Low	0	0	female
Rpl41	ribosomal protein L41	4	-0.60709			-1.3837	-1.67045	-0.970621		3				1.35924	1.40638	1.33538									0	1	1	Female	Repressor	DSX-M R	High	2	1	female
LOC100114094	probable 28S ribosomal protein S25	3		-0.289476			-0.39513	-0.970594		2					0.490356	0.277223									0	0	0	Female	Repressor	DSX-M R	High	0	0	female
LOC100117934	ATP-dependent RNA helicase dbp2	4		-0.287805	0.202278	-0.399426		-0.970156		2					-0.163234	-0.256733									0	0	1	Changing	Activator	DSX-M A	Low	1	0	female
LOC100119447	myb-binding protein 1A	2					-0.383986	-0.970142		1						0.514396									0	1	1	Female	Repressor	DSX-M R	High	1	1	female
LOC100117115	protein KTI12 homolog	4		0.634358	0.608471		-0.516931	-0.969159		0															0	0	1	Changing	Independent	Independent	Low	3	0	female
LOC100114871	prostaglandin E synthase 3	4		-0.220401	0.204703		-0.393307	-0.968006		2						-0.169422								-0.186914	0	0	0	Changing	Activator	DSX-M or -F A	Low	0	0	female
LOC100116792	guanine nucleotide-binding protein G(i) subunit alpha	2				0.526002		-0.966871		2				-0.329023	0.29279										1	0	0	Changing	Activator	DSX-M A	High	0	0	male
LOC103315578	meckelin	4		1.29235	-0.556461		-0.831436	-0.965804		0															0	0	0	Changing	Independent	Independent	Low	0	0	female
LOC100117088	protein wings apart-like	2				-0.251226		-0.965077		1					-0.2982										0	1	1	Female	Activator	DSX-M A	Low	14	7	variable
LOC100678517	snRNA-activating protein complex subunit 4	2			-0.443569			-0.964844		1							0.33524								0	0	0	Female	Repressor	DSX-M R	Low	0	0	female
LOC100119158	mucin-17	3		-0.504022	-0.597149			-0.964696		2		0.367569												-0.274357	0	0	1	Female	Repressor	DSX-M R	High	2	0	female
LOC100680449	uncharacterized LOC100680449	3		-0.224519		-0.269976		-0.964683		0															0	1	1	Female	Independent	Independent	Low	6	2	female
LOC100120463	dystrobrevin beta	2				-0.573091		-0.964407		3					-0.510461	-0.569022								-0.42325	0	0	0	Female	Activator	DSX-M or -F A	Low	0	0	female
LOC100121319	glutamate receptor ionotropic	3		1.8098	-0.717021			-0.963647		1						1.07354									0	0	0	Changing	Repressor	DSX-M R	High	0	0	female
LOC100116921	protein pellino	1						-0.963427		2						-0.233662								-0.353695	1	0	1	Female	Activator	DSX-M or -F A	Low	1	0	female
LOC100679687	ankyrin-3	4	0.589915		-0.35502		-0.387111	-0.963386		1						-0.892044									0	1	1	Changing	Activator	DSX-M A	Low	1	1	female
LOC100120855	mortality factor 4-like protein 1	2		-0.215943				-0.962529		1						-0.253279									0	0	0	Female	Activator	DSX-M A	Low	0	0	female
LOC100120678	U6 snRNA-associated Sm-like protein LSm8	2					-0.40655	-0.96231		1					0.441721										0	0	1	Female	Repressor	DSX-M R	High	1	0	female
LOC100117587	neuralized-like protein 4	2		0.327447				-0.962113		3					-0.304379	-0.228036								-0.328332	0	1	1	Changing	Activator	DSX-M or -F A	Low	3	1	female
LOC100113672	cofilin/actin-depolymerizing factor homolog	1						-0.961615		1					0.354098										1	0	0	Female	Repressor	DSX-M R	Low	0	0	female
LOC100123167	histone H4 transcription factor	2			-0.372279			-0.96107		0															0	1	1	Female	Independent	Independent	Low	1	1	female
LOC100121701	myotubularin-related protein 6	2				0.391793		-0.96086		1														-0.250696	0	1	1	Changing	Activator	DSX-F A	Low	4	2	male
LOC100124231	ATP-binding cassette sub-family E member 1	1						-0.959729		3				0.212568	0.244374	0.345955									0	1	1	Female	Repressor	DSX-M R	High	4	2	female
LOC100118237	lys-63-specific deubiquitinase BRCC36	1						-0.958718		1					0.379288										0	0	0	Female	Repressor	DSX-M R	Low	0	0	variable
LOC100122894	transportin-1	1						-0.957024		2						-0.385473								-0.56876	0	1	1	Female	Activator	DSX-M or -F A	Low	1	1	female
LOC100119341	alpha-2-macroglobulin receptor-associated protein	2			0.357435			-0.956997		0															0	0	1	Changing	Independent	Independent	Low	1	0	female
LOC100678853	dystrophin-like protein 1	2					1.52986	-0.956447		2					-1.3021	-0.40056									0	0	0	Changing	Activator	DSX-M A	High	0	0	male
LOC100119554	DNA repair protein REV1	2		0.966091				-0.955403		1		-0.34032													0	0	1	Changing	Activator	DSX-M A	High	2	0	female
LOC116416801	uncharacterized LOC116416801	1						-0.954774		0															0	0	0	Female	Independent	Independent	Low	0	0	variable
Rpb10	RNA polymerase II subunit 10	2					-0.533734	-0.953887		3					0.723789	0.341261								0.329409	0	0	0	Female	Repressor	DSX-M R	High	0	0	female
LOC100679883	uncharacterized LOC100679883	2				-0.297993		-0.95294		2					-0.315516	-0.356075									0	1	1	Female	Activator	DSX-M A	Low	2	1	female
mRpL12	mitochondrial ribosomal protein L12	3			0.292571		-0.645565	-0.952579		2					0.562534	0.285345									0	0	1	Changing	Repressor	DSX-M R	High	1	0	female
LOC100120642	integrator complex subunit 9	1						-0.952162		1						0.318534									0	0	0	Female	Repressor	DSX-M R	High	0	0	female
LOC100122640	RING finger protein 37	2					-0.460239	-0.951979		3					0.291784	0.412765								0.457345	0	1	1	Female	Repressor	DSX-M R	High	1	1	female
LOC100679852	uncharacterized LOC100679852	1						-0.95176		2					0.351586	0.325531									0	0	0	Female	Repressor	DSX-M R	High	0	0	female
LOC100120460	heterogeneous nuclear ribonucleoprotein L	4			0.612824	-0.369379	0.381061	-0.951531		2					-0.322122	-0.258092									1	1	1	Changing	Activator	DSX-M A	High	6	3	male
LOC100123826	probable palmitoyltransferase ZDHHC24	1						-0.948932		2					0.357631									-0.237303	0	0	1	Female	Opposing	Opposing	Low	1	0	female
LOC100119571	RNA-binding protein NOB1	2					-0.364498	-0.948744		3				0.502939	0.380232	0.685901									0	1	1	Female	Repressor	DSX-M R	High	1	1	variable
LOC100114252	sin3 histone deacetylase corepressor complex component SDS3	2			0.254834			-0.947995		3					0.26837	0.209322								0.231389	0	0	0	Changing	Repressor	DSX-M R	High	0	0	female
LOC100679944	uncharacterized LOC100679944	3		-0.222022		-0.264307		-0.94709		1						0.18304									0	0	1	Female	Repressor	DSX-M R	High	1	0	female
LOC100117402	late secretory pathway protein AVL9 homolog	4	-0.489307	-0.234646			0.293412	-0.946866		3	0.240421				-0.198027	-0.263417									0	0	1	Changing	Changing	DSX-M Changing	High	3	0	male
LOC100119737	stress-activated map kinase-interacting protein 1	1						-0.946103		0															1	0	1	Female	Independent	Independent	Low	1	0	female
LOC100679705	nuclear pore complex protein Nup98-Nup96	1						-0.945769		0															0	1	1	Female	Independent	Independent	Low	18	5	variable
LOC100113519	enhancer of rudimentary homolog	1						-0.945732		4				0.331417	0.450536	0.282321								0.311808	1	0	0	Female	Repressor	DSX-M R	High	0	0	female
LOC100113518	40S ribosomal protein S11	4		-0.377098		-0.848669	-1.38387	-0.943917		3				0.762977	1.33081	1.14751									0	0	0	Female	Repressor	DSX-M R	High	0	0	female
LOC100679337	uncharacterized LOC100679337	1						-0.943591		0															0	0	1	Female	Independent	Independent	Low	1	0	female
LOC100119665	armadillo repeat-containing protein 6 homolog	3			0.327953		-0.376683	-0.943271		2					-0.217885							-0.361027			0	0	1	Changing	Activator	DSX Double A	High	1	0	female
LOC100117736	serine palmitoyltransferase 2	1						-0.942882		0															1	1	1	Female	Independent	Independent	Low	1	1	female
LOC100117917	pre-mRNA-processing factor 17	2			-0.237096			-0.941809		0															0	0	1	Female	Independent	Independent	Low	1	0	female
LOC100115115	39S ribosomal protein L14	1						-0.940496		2				0.346875		0.267469									0	0	0	Female	Repressor	DSX-M R	High	0	0	female
LOC100120342	SR-related and CTD-associated factor 4	2	-0.234786					-0.939638		1						-0.177343									0	1	1	Female	Activator	DSX-M A	Low	1	1	female
LOC100122898	ruvB-like 2	5	0.303178	1.4498	0.387646		-0.305447	-0.939419		2		-0.29606			0.303692										0	0	0	Changing	Changing	DSX-M Changing	High	0	0	female
LOC100122784	guanine nucleotide-binding protein subunit beta-5	3			-0.452344		0.321181	-0.93932		1														0.280624	0	0	1	Changing	Repressor	DSX-F R	Low	1	0	male
LOC107981806	exosome component 10	2		0.41608				-0.937479		1						0.254629									0	1	1	Changing	Repressor	DSX-M R	High	2	1	female
LOC100679549	myb-like protein AA	2						-0.937119	-0.5621	1														-0.539725	0	0	1	Female	Activator	DSX-F A	High	2	0	variable
LOC100680403	adenomatous polyposis coli protein	2					-0.375694	-0.9359		1														0.184769	0	1	1	Female	Repressor	DSX-F R	Low	1	1	female
LOC100119887	sorting and assembly machinery component 50 homolog	6	0.567032	1.21264	0.80785	0.233382	-0.413212	-0.934972		3	-0.273021				0.34039	0.243674									0	0	0	Changing	Changing	DSX-M Changing	High	0	0	male
LOC100120643	uncharacterized LOC100120643	3		-0.311722			-0.690527	-0.933455		2					0.583295	0.330268									0	0	1	Female	Repressor	DSX-M R	High	1	0	female
LOC100122568	RNA polymerase II-associated factor 1 homolog	2					-0.36862	-0.932533		1														-0.261927	0	0	1	Female	Activator	DSX-F A	Low	1	0	variable
LOC100120221	coiled-coil domain-containing protein 174	4	0.476503	1.30835	0.423207			-0.932009		0															0	0	1	Changing	Independent	Independent	Low	1	0	female
LOC116416162	uncharacterized LOC116416162	1						-0.930318		0															0	1	1	Female	Independent	Independent	Low	1	1	female
LOC103316922	nuclear envelope phosphatase-regulatory subunit 1 homolog	2			0.321944			-0.929509		1					0.306675										0	1	1	Changing	Repressor	DSX-M R	Low	4	1	female
LOC100121035	ATP-binding cassette sub-family F member 1	2					-0.412287	-0.929116		1					0.244541										0	0	0	Female	Repressor	DSX-M R	High	0	0	female
LOC100122594	cyclin-L1	2				-0.452441		-0.927392		1					-0.288195										0	0	0	Female	Activator	DSX-M A	Low	0	0	female
LOC100113758	AP-3 complex subunit mu-1	2		-0.224057				-0.927185		0															0	1	1	Female	Independent	Independent	Low	36	13	female
LOC100121619	uncharacterized LOC100121619	3				-0.329081	0.52861	-0.925183		1					-0.528566										1	0	1	Changing	Activator	DSX-M A	High	2	0	male
LOC103317547	uncharacterized LOC103317547	3			0.729855			-0.924262	0.761899	1							-0.529085								0	0	1	Changing	Activator	DSX-M A	High	1	0	female
LOC100680504	uncharacterized LOC100680504	1						-0.923922		0															0	1	1	Female	Independent	Independent	Low	19	4	variable
LOC100680243	uncharacterized LOC100680243	3			-0.472202	0.50625		-0.923754		2				-0.473599		-0.514847									0	0	1	Changing	Activator	DSX-M A	High	1	0	male
LOC100678273	protein NDNF-like	3		-0.522316			1.52272	-0.92354		1							0.850822								0	0	1	Changing	Repressor	DSX-M R	Low	2	0	male
LOC100122750	low molecular weight phosphotyrosine protein phosphatase	1						-0.923502		1					0.420792										0	0	0	Female	Repressor	DSX-M R	Low	0	0	variable
LOC100117985	PC4 and SFRS1-interacting protein	4	0.295774	1.01133	0.749093			-0.923483		1		-0.205606													0	0	0	Changing	Activator	DSX-M A	High	0	0	variable
LOC100116887	hsp90 co-chaperone Cdc37	1						-0.923444		1					0.238394										0	0	1	Female	Repressor	DSX-M R	Low	1	0	female
LOC100123980	synaptojanin-1	3			-0.785437		0.288142	-0.922565		0															1	1	1	Changing	Independent	Independent	Low	1	1	male
LOC100119574	UPF0545 protein C22orf39 homolog	2					-0.488684	-0.920836		2				0.270198	0.381476										0	0	1	Female	Repressor	DSX-M R	High	1	0	female
LOC100121121	drebrin-like protein	4		-0.363861	0.555129	-0.246168		-0.920661		1						-0.19145									1	0	1	Changing	Activator	DSX-M A	Low	2	0	variable
LOC100116459	solute carrier family 35 member G1	5	0.289229	0.404447	0.202034	0.287748		-0.920602		1						-0.255069									0	0	1	Changing	Activator	DSX-M A	Low	1	0	male
LOC100498670	uncharacterized LOC100498670	2		-0.431746				-0.919736		2						0.356218								0.280969	0	1	1	Female	Repressor	DSX-M R	High	16	6	female
LOC100678790	sushi	3	0.438051		0.368167			-0.919659		0															0	0	0	Changing	Independent	Independent	Low	0	0	variable
LOC100122402	Bloom syndrome protein homolog	2		0.231079				-0.919505		0															0	0	1	Changing	Independent	Independent	Low	2	0	female
LOC100680118	putative protein FAM10A4	1						-0.91919		0															0	1	1	Female	Independent	Independent	Low	5	1	female
LOC100117871	mediator of RNA polymerase II transcription subunit 7	1						-0.919177		1					0.357308										0	0	0	Female	Repressor	DSX-M R	Low	0	0	female
LOC100117057	dnaJ homolog shv	3				0.420206	0.423085	-0.918825		1						0.314411									0	0	0	Changing	Repressor	DSX-M R	High	0	0	male
LOC100121640	COP9 signalosome complex subunit 1	3		0.20045		0.209892		-0.918497		1					0.263699										0	0	0	Changing	Repressor	DSX-M R	Low	0	0	male
LOC100120626	asparagine synthetase domain-containing protein 1	1						-0.918279		1														-0.351407	0	0	0	Female	Activator	DSX-F A	Low	0	0	variable
LOC100118697	RUS1 family protein C16orf58 homolog	1						-0.917655		0															1	0	0	Female	Independent	Independent	Low	0	0	variable
LOC100113898	SUZ domain-containing protein 1	2		1.0772				-0.917423		3		-0.314055			0.232593	0.246098									0	0	0	Changing	Changing	DSX-M Changing	High	0	0	female
LOC100114151	CCHC-type zinc finger protein CG3800	2					-0.254786	-0.916811		0															0	1	1	Female	Independent	Independent	Low	2	2	female
LOC100121058	structural maintenance of chromosomes 5	2			-0.400442			-0.916385		0															0	0	1	Female	Independent	Independent	Low	1	0	female
Rhbdd1	rhomboid domain containing 1	2				0.532671		-0.916089		0															0	0	0	Changing	Independent	Independent	Low	0	0	male
LOC100117354	cysteine and histidine-rich protein 1 homolog	2						-0.915911	1.64208	0															0	0	0	Changing	Independent	Independent	Low	0	0	female
LOC100115009	AT-rich interactive domain-containing protein 5B	2	-0.356425					-0.915626		0															0	0	1	Female	Independent	Independent	Low	7	0	variable
LOC100115929	RING1 and YY1-binding protein	1						-0.914749		1														-0.567036	1	1	1	Female	Activator	DSX-F A	Low	4	1	female
LOC100120616	probable RNA-binding protein 18	1						-0.914323		0															0	0	1	Female	Independent	Independent	Low	1	0	female
LOC100114865	proteasome assembly chaperone 1	2					-0.504052	-0.913557		1					0.455807										0	0	0	Female	Repressor	DSX-M R	High	0	0	female
LOC100677987	uncharacterized LOC100677987	3	0.829566		1.02972			-0.912957		2						-1.47543								-1.03089	0	0	1	Changing	Activator	DSX-M or -F A	Low	1	0	female
LOC100121597	probable peptide chain release factor C12orf65	3			-0.406956		-0.440137	-0.911295		2					0.633287	0.356736									1	0	0	Female	Repressor	DSX-M R	High	0	0	female
LOC100680102	zinc finger protein 880	2		0.479418				-0.910825		1						-0.35152									0	1	1	Changing	Activator	DSX-M A	Low	1	1	female
LOC100117644	dipeptidyl peptidase 3	1						-0.910756		1						-0.522615									0	0	1	Female	Activator	DSX-M A	Low	1	0	female
LOC100119730	alpha/beta hydrolase domain-containing protein 17B	1						-0.910441		1														-0.939158	0	0	0	Female	Activator	DSX-F A	Low	0	0	female
LOC100121941	GATOR complex protein WDR24	1						-0.910401		2					-0.353667	-0.27382									0	0	1	Female	Activator	DSX-M A	Low	2	0	female
LOC107981962	E3 ubiquitin-protein ligase DIS1-like	5		1.94948	1.873	-0.912538	-0.983417	-0.909843		0															0	0	1	Changing	Independent	Independent	Low	1	0	female
LOC100678690	uncharacterized LOC100678690 - upd-like	4	1.04288	1.26453			0.450311	-0.908776		0															0	1	1	Changing	Independent	Independent	Low	2	1	male
LOC100121737	deubiquitinase OTUD6B	1						-0.908438		0															0	0	1	Female	Independent	Independent	Low	1	0	female
LOC116415689	protein phosphatase methylesterase 1	1						-0.908002		1					0.403479										0	0	1	Female	Repressor	DSX-M R	Low	1	0	variable
LOC100680052	uncharacterized LOC100680052	1						-0.90756		1					0.263806										0	1	1	Female	Repressor	DSX-M R	Low	1	1	female
LOC100118413	protein LLP homolog	3			-0.323955		-0.427407	-0.907532		3				0.420706	0.647396	0.897114									0	0	1	Female	Repressor	DSX-M R	High	1	0	female
LOC100114285	60S acidic ribosomal protein P0	4	-0.368542			-0.659914	-1.19745	-0.906643		3				0.706797	0.849542	1.11816									0	0	1	Female	Repressor	DSX-M R	High	2	0	female
LOC100119371	syntaxin-7	1						-0.90617		2						-0.305501								-0.832642	0	1	1	Female	Activator	DSX-M or -F A	Low	1	1	female
LOC100119055	sex-lethal homolog	5		0.550196	-0.59217	-0.514393	-0.90338	-0.906169		2					0.853776									-0.511983	0	0	1	Changing	Repressor	DSX-M R	High	3	0	female
LOC100122357	tripeptidyl-peptidase 2	2			-2.98071			-0.906032		3					-0.455594	-0.601949								-0.508833	0	1	1	Female	Activator	DSX-M or -F A	Low	1	1	female
LOC100115812	fibroblast growth factor receptor-like 1	3		-0.478899			-0.628417	-0.903605		0															0	0	1	Female	Independent	Independent	Low	3	0	female
LOC100115892	ubiquitin-60S ribosomal protein L40	4	-0.394672			-0.357385	-0.941237	-0.903161		3				0.554006	0.873634	1.03696									0	0	0	Female	Repressor	DSX-M R	High	0	0	female
LOC103315757	uncharacterized LOC103315757	4	0.204205	-0.359955	-0.288898			-0.903145		0															0	1	1	Changing	Independent	Independent	Low	1	1	female
LOC107981921	uncharacterized LOC107981921	6	-2.28172	-1.32307	-3.77315	-2.88951	-3.05781	-0.90068		1						-0.555922									0	0	0	Female	Activator	DSX-M A	Low	0	0	female
LOC100118319	developmentally-regulated GTP-binding protein 2	1						-0.899444		1					0.413261										0	0	0	Female	Repressor	DSX-M R	Low	0	0	female
LOC100123139	pentatricopeptide repeat-containing protein 1	1						-0.899006		0															0	0	1	Female	Independent	Independent	Low	1	0	female
LOC100122180	dual specificity protein phosphatase 3	2			-1.64487			-0.898558		0															0	0	1	Female	Independent	Independent	Low	1	0	female
LOC100123522	m7GpppN-mRNA hydrolase	2					0.507536	-0.898242		2					0.231464	0.226762									1	0	1	Changing	Repressor	DSX-M R	High	1	0	male
LOC107980808	transcription elongation factor SPT6	2					-0.397807	-0.898223		1							0.666422								0	0	0	Female	Repressor	DSX-M R	Low	0	0	female
Ku80	ATP-dependent DNA helicase II	1						-0.894649		1						-0.524775									0	0	0	Female	Activator	DSX-M A	Low	0	0	variable
LOC100122210	multidrug resistance-associated protein 4	3		-1.12635			-1.0063	-0.894191		0															0	0	0	Female	Independent	Independent	Low	0	0	female
LOC100123424	uncharacterized protein KIAA2013 homolog	2			0.284413			-0.893978		0															0	0	0	Changing	Independent	Independent	Low	0	0	female
LOC100118666	septin-2	3		-0.26734	0.256179			-0.893764		0															1	1	1	Changing	Independent	Independent	Low	2	1	female
LOC100115380	general transcription factor 3C polypeptide 3	2		0.335297				-0.892551		2					-0.431436	-0.400542									0	0	1	Changing	Activator	DSX-M A	Low	1	0	female
LOC100123993	protein ERGIC-53	2			0.345504			-0.89216		2				0.310121		0.543976									1	1	1	Changing	Repressor	DSX-M R	High	2	1	female
LOC100677865	phosphatidylinositol-glycan biosynthesis class F protein	1						-0.891879		2					0.28715	0.279892									0	0	1	Female	Repressor	DSX-M R	High	1	0	female
LOC100121876	CTD nuclear envelope phosphatase 1 homolog	2			-0.347624			-0.891226		2						-0.163835								-0.378737	1	0	1	Female	Activator	DSX-M or -F A	Low	1	0	female
LOC100120001	protein LTV1 homolog	2					-0.278807	-0.89061		3				0.242593	0.322414	0.520205									0	1	1	Female	Repressor	DSX-M R	High	1	1	female
LOC100123322	peptidyl-prolyl cis-trans isomerase sig-7	2		0.2002				-0.89057		0															0	1	1	Changing	Independent	Independent	Low	1	1	female
LOC100120190	eukaryotic translation initiation factor 3 subunit H	2					-0.407663	-0.890101		2					0.437534	0.379269									0	0	1	Female	Repressor	DSX-M R	High	1	0	female
LOC100678412	INO80 complex subunit D	2					0.26881	-0.888763		1					-0.187293										0	0	0	Changing	Activator	DSX-M A	High	0	0	male
LOC100123191	failed axon connections	3		-0.453789	1.02241			-0.88848		2						-0.546747								-0.420356	1	0	1	Changing	Activator	DSX-M or -F A	Low	2	0	female
LOC100124262	arginine/serine-rich protein PNISR	2				-0.833654		-0.88804		2					-0.508023	-0.309531									0	1	1	Female	Activator	DSX-M A	Low	1	1	variable
LOC100120272	protein LSM12 homolog	2					-0.175811	-0.887371		1						-0.13131									0	0	1	Female	Activator	DSX-M A	Low	1	0	female
LOC100115022	helicase SKI2W	1						-0.887303		0															0	0	0	Female	Independent	Independent	Low	0	0	female
LOC103317845	uncharacterized LOC103317845	3		-0.984266	-1.89553			-0.885508		1						-0.992532									0	0	0	Female	Activator	DSX-M A	Low	0	0	female
LOC100120414	MRG/MORF4L-binding protein	4	0.251165	0.83071	-0.295421			-0.884692		1				0.214684											0	0	0	Changing	Repressor	DSX-M R	Low	0	0	female
LOC100678144	zinc finger protein 2	3				-0.297694	0.29894	-0.884525		2					-0.267749	-0.224155									0	0	0	Changing	Activator	DSX-M A	High	0	0	male
LOC100123013	lethal(3)malignant brain tumor-like protein 4	3		0.264026	-0.30432			-0.884236		1					-0.254665										0	1	1	Changing	Activator	DSX-M A	Low	4	1	female
LOC100116481	transcription and mRNA export factor ENY2	2				-0.338607		-0.884026		3				0.282135	0.25941	0.399402									0	1	1	Female	Repressor	DSX-M R	High	1	1	variable
LOC100118430	tRNA pseudouridine(38/39) synthase	1						-0.88347		1						0.398637									0	0	1	Female	Repressor	DSX-M R	High	1	0	female
LOC100680063	uncharacterized LOC100680063	1						-0.883452		2				0.709525										0.607034	0	0	0	Female	Repressor	DSX-M or -F R	Low	0	0	female
LOC100117000	serine/threonine-protein kinase VRK1	3		1.09282	0.831758			-0.882615		0															0	1	1	Changing	Independent	Independent	Low	2	1	female
LOC100120805	probable ATP-dependent RNA helicase DHX34	3			-0.513522		0.222495	-0.881844		1					-0.234207										0	1	1	Changing	Activator	DSX-M A	High	3	1	male
LOC100123789	ubiquitin carboxyl-terminal hydrolase 22	2		0.508825				-0.880597		1					-0.43172										0	0	0	Changing	Activator	DSX-M A	Low	0	0	female
LOC100122460	myosin-IIIb	1						-0.880523		0															0	1	1	Female	Independent	Independent	Low	2	1	variable
LOC100118079	actin-related protein 2/3 complex subunit 1A-B	3				0.264595	-0.2118	-0.880183		3					0.249848	-0.140261								0.147547	0	1	1	Changing	Repressor	DSX-M R	High	2	1	male
LOC100120100	M-phase phosphoprotein 6	1						-0.879522		1					0.482519										0	0	0	Female	Repressor	DSX-M R	Low	0	0	female
LOC100115956	60S ribosomal protein L22	3				-0.556541	-1.10813	-0.878544		3				0.615005	1.18767	1.03799									0	0	1	Female	Repressor	DSX-M R	High	1	0	variable
LOC100121921	rho guanine nucleotide exchange factor 28	2					0.32482	-0.877486		3	0.331961					0.477727								-0.360984	0	0	1	Changing	Repressor	DSX-M R	High	4	0	male
LOC100123001	chitinase domain-containing protein 1	3		-0.400023	0.489832			-0.877473		0															0	1	1	Changing	Independent	Independent	Low	2	1	female
LOC100115535	exocyst complex component 6B	3		-0.505607	-0.591599			-0.877236		0															0	0	0	Female	Independent	Independent	Low	0	0	variable
LOC100119905	quinone oxidoreductase-like protein 2	4		-0.381399	0.510507		-0.520009	-0.876733		1					0.321219										0	1	1	Changing	Repressor	DSX-M R	High	2	1	female
LOC103316998	40S ribosomal protein S13	3				-0.811241	-1.51319	-0.876403		3				0.756325	1.3594	1.11868									0	0	0	Female	Repressor	DSX-M R	High	0	0	female
LOC100679344	uncharacterized LOC100679344	2					-0.63824	-0.876221		1					0.373312										0	0	0	Female	Repressor	DSX-M R	High	0	0	female
LOC100119211	28S ribosomal protein S22	1						-0.875965		2					0.468491	0.336473									0	0	0	Female	Repressor	DSX-M R	High	0	0	female
LOC100124213	segment polarity protein dishevelled homolog	2				-0.625906		-0.875757		1					-0.348573										0	0	0	Female	Activator	DSX-M A	Low	0	0	female
LOC100113824	nitric oxide-associated protein 1	1						-0.875532		2					0.271435	0.383956									1	1	1	Female	Repressor	DSX-M R	High	3	1	female
LOC100123234	uncharacterized protein C2orf42 homolog	1						-0.874277		0															0	1	1	Female	Independent	Independent	Low	1	1	female
LOC100122285	sphingosine-1-phosphate phosphatase 2	3				0.506642		-0.872872	0.299304	1				-0.217184											0	0	0	Changing	Activator	DSX-M A	High	0	0	male
LOC100116760	probable cysteine--tRNA ligase	1						-0.872684		0															0	1	1	Female	Independent	Independent	Low	2	2	female
LOC100123564	dolichyldiphosphatase 1	1						-0.872554		0															0	0	0	Female	Independent	Independent	Low	0	0	variable
LOC100680162	serine/arginine repetitive matrix protein 1	2				-0.174828		-0.872297		2					-0.29523	-0.12586									0	0	0	Female	Activator	DSX-M A	Low	0	0	female
LOC100680089	protein lin-52 homolog	1						-0.87229		1					0.30067										0	1	1	Female	Repressor	DSX-M R	Low	1	1	female
LOC100679389	tRNA (adenine(37)-N6)-methyltransferase	3		0.402512	0.319274			-0.871465		1						-0.233806									0	0	1	Changing	Activator	DSX-M A	Low	1	0	female
LOC100117183	speckle-type POZ protein	2					0.492617	-0.871176		1					-0.324196										0	0	0	Changing	Activator	DSX-M A	High	0	0	male
LOC100117580	metaxin-1	2					-0.346511	-0.869556		1					0.346931										0	0	0	Female	Repressor	DSX-M R	High	0	0	female
LOC100118809	alpha-mannosidase 2	2		-0.387462				-0.869308		1						-0.457291									1	1	1	Female	Activator	DSX-M A	Low	19	12	variable
LOC100117175	probable ribosome biogenesis protein RLP24	1						-0.868527		2					0.459969	0.611254									0	0	0	Female	Repressor	DSX-M R	High	0	0	female
LOC100678923	G kinase-anchoring protein 1	2				-0.395272		-0.868259		1						-0.400815									0	1	1	Female	Activator	DSX-M A	Low	3	3	female
LOC100119686	60S ribosomal protein L23a	4	-0.399016			-0.819914	-1.31218	-0.866222		3				0.733842	1.07166	1.26762									0	0	0	Female	Repressor	DSX-M R	High	0	0	female
LOC100122923	cytoplasmic FMR1-interacting protein	3		-0.333607	0.164789			-0.866168		1														-0.196849	0	0	0	Changing	Activator	DSX-F A	Low	0	0	female
LOC100120725	splicing factor U2AF 50 kDa subunit	2				-0.459977		-0.864981		1					-0.256359										0	0	0	Female	Activator	DSX-M A	Low	0	0	female
LOC100122780	protein fem-1 homolog C	2	-0.403049					-0.863686		1												-0.415804			1	0	1	Female	Activator	DSX-F A	Low	2	0	female
LOC100116681	28S ribosomal protein S11	2					-0.531357	-0.863529		2					0.486924	0.417799									0	0	0	Female	Repressor	DSX-M R	High	0	0	female
LOC100122819	thymidylate synthase	1						-0.863392		0															0	0	0	Female	Independent	Independent	Low	0	0	female
LOC100679542	titin	3			-0.308562	-0.322204		-0.861654		0															0	0	0	Female	Independent	Independent	Low	0	0	female
LOC100679019	mitochondrial intermembrane space import and assembly protein 40-B	2					-0.491983	-0.861005		2					0.574272	0.28633									0	0	0	Female	Repressor	DSX-M R	High	0	0	female
LOC100115029	ubiquitin carboxyl-terminal hydrolase puf	2	-0.503299					-0.859839		1	0.347817														0	1	1	Female	Repressor	DSX-M R	High	2	1	female
LOC100122689	ubiquitin carboxyl-terminal hydrolase 5	2				0.773659		-0.859813		4				-0.725029	-0.281033	-0.737551								-0.284498	0	0	0	Changing	Activator	DSX-M A	High	0	0	male
LOC100121149	leucine-rich repeat-containing protein 49	3	0.892719	0.435887				-0.859534		0															0	0	1	Changing	Independent	Independent	Low	2	0	female
LOC100678971	zinc finger and SCAN domain-containing protein 10	2			-0.605089			-0.859093		0															0	0	0	Female	Independent	Independent	Low	0	0	variable
LOC100121793	transmembrane protein 39A	3		0.310153	0.222484			-0.858911		1						-0.230891									0	1	1	Changing	Activator	DSX-M A	Low	1	1	female
EF-1a	elongation factor 1-alpha	4		-0.279094		-0.328778	-0.790119	-0.856584		3				0.330052	0.626045	0.609612									0	0	0	Female	Repressor	DSX-M R	High	0	0	female
LOC100117722	adenosine deaminase 2	3		0.835017	0.927428			-0.855841		2						0.819417								-1.63562	0	0	0	Changing	Repressor	DSX-M R	High	0	0	female
LOC100679919	elongator complex protein 5	4		-0.463275	-0.379178		-0.411792	-0.855405		1					0.561342										0	0	0	Female	Repressor	DSX-M R	High	0	0	female
LOC100679553	serine/threonine-protein phosphatase 4 regulatory subunit 2	1						-0.855388		1						-0.328487									0	1	1	Female	Activator	DSX-M A	Low	1	1	female
LOC100678127	probable WRKY transcription factor protein 1	2		-0.269504				-0.854784		1							0.253767								0	0	0	Female	Repressor	DSX-M R	Low	0	0	female
LOC100123232	protein no-on-transient A	3		-0.260303		-0.472145		-0.854758		1						-0.153543									1	0	1	Female	Activator	DSX-M A	Low	2	0	female
LOC100116222	probable GDP-L-fucose synthase	4	0.298536	0.605856		0.30551		-0.854158		1					0.297393										0	0	0	Changing	Repressor	DSX-M R	Low	0	0	male
LOC100679825	uncharacterized LOC100679825	5	1.5023	1.6312	0.740919	0.647461		-0.85392		1														0.528267	0	0	0	Changing	Repressor	DSX-F R	Low	0	0	male
LOC103315407	DNA topoisomerase 1	1						-0.853331		1					0.385215										0	0	1	Female	Repressor	DSX-M R	Low	1	0	variable
LOC100121587	nuclear pore complex protein Nup153	1						-0.852654		2						0.30331								-0.220392	0	1	1	Female	Repressor	DSX-M R	High	1	1	variable
LOC100114300	eukaryotic translation initiation factor 4H	3				-0.195173	-0.18483	-0.8525		0															0	0	0	Female	Independent	Independent	Low	0	0	female
LOC100116397	TP53-regulated inhibitor of apoptosis 1	2			-0.690692			-0.852335		0															0	0	0	Female	Independent	Independent	Low	0	0	female
LOC100118441	deoxycytidylate deaminase	2					-0.857616	-0.851569		1					0.981805										0	0	0	Female	Repressor	DSX-M R	High	0	0	female
LOC116417269	uncharacterized LOC116417269	2		1.01617				-0.851077		2		-0.743542												0.687865	0	0	0	Changing	Activator	DSX-M A	High	0	0	female
LOC100119777	E3 ubiquitin-protein ligase RBBP6	2			-0.304906			-0.851072		1					-0.388233										0	0	1	Female	Activator	DSX-M A	Low	1	0	female
LOC100121653	integrator complex subunit 1	4		-0.206699		-0.245878	-0.226486	-0.851061		1						-0.175009									0	1	1	Female	Activator	DSX-M A	Low	2	1	female
LOC100117758	partitioning defective protein 6	2		-0.363212				-0.851031		0															0	0	0	Female	Independent	Independent	Low	0	0	female
LOC100123895	immunoglobulin-binding protein 1	2			0.490746			-0.850968		0															0	0	0	Changing	Independent	Independent	Low	0	0	female
LOC100113818	U4/U6 small nuclear ribonucleoprotein Prp4	1						-0.849976		2					-0.437935	-0.543511									0	1	1	Female	Activator	DSX-M A	Low	2	1	female
LOC100677973	carboxyl-terminal PDZ ligand of neuronal nitric oxide synthase protein	2			0.900385			-0.849689		0															0	0	1	Changing	Independent	Independent	Low	2	0	female
LOC100117184	DNA topoisomerase 3-beta-1	3		-0.180737			-0.322851	-0.849566		3				-0.204414		-0.204811								-0.212438	0	0	1	Female	Activator	DSX-M or -F A	Low	1	0	female
LOC100121189	tRNA-splicing endonuclease subunit Sen2	1						-0.849211		0															0	0	1	Female	Independent	Independent	Low	1	0	female
LOC100122576	sorting nexin-4	2		-0.28949				-0.848263		1					0.243925										0	1	1	Female	Repressor	DSX-M R	Low	2	1	female
LOC100121479	protein numb	2				-0.706862		-0.847737		0															0	0	0	Female	Independent	Independent	Low	0	0	female
LOC100114789	NEDD8	4			-0.268792	0.433001	-0.33672	-0.846771		1						-0.313567									1	0	0	Changing	Activator	DSX-M A	Low	0	0	male
LOC100120356	28S ribosomal protein S9	2					-0.307259	-0.846519		2					0.42627	0.4077									0	0	1	Female	Repressor	DSX-M R	High	1	0	female
LOC100123163	solute carrier family 23 member 2	3				-0.423459	-0.442706	-0.846114		1														-0.416479	0	1	1	Female	Activator	DSX-F A	Low	2	1	variable
LOC100680492	uncharacterized LOC100680492	1						-0.845607		0															0	0	0	Female	Independent	Independent	Low	0	0	female
LOC100123183	tryptophan 5-hydroxylase 1	2	1.22865					-0.84524		0															0	0	1	Changing	Independent	Independent	Low	1	0	female
LOC100123715	protein mahjong	1						-0.845229		1					-0.228142										0	0	0	Female	Activator	DSX-M A	Low	0	0	female
LOC100115924	zinc finger protein ZPR1	4		0.444594	0.340728		-0.467551	-0.84437		1					0.435035										0	0	0	Changing	Repressor	DSX-M R	High	0	0	female
LOC100122927	mediator of RNA polymerase II transcription subunit 16	1						-0.843253		0															0	0	1	Female	Independent	Independent	Low	1	0	female
LOC100679287	uncharacterized LOC100679287	2				-0.668697		-0.842195		1						-0.403948									0	0	1	Female	Activator	DSX-M A	Low	1	0	female
LOC100116976	uncharacterized LOC100116976	1						-0.841392		0															0	1	1	Female	Independent	Independent	Low	9	5	female
LOC103316732	39S ribosomal protein L32	2					-0.501917	-0.841328		1					0.465691										0	0	0	Female	Repressor	DSX-M R	High	0	0	female
LOC100120442	3'-5' RNA helicase YTHDC2	4		-0.37759	-0.289102	-0.28045		-0.841288		0															0	0	1	Female	Independent	Independent	Low	2	0	female
LOC100113919	RNA binding protein fox-1 homolog 1-like	3		-0.280002			0.282248	-0.841209		1														-0.277551	0	1	1	Changing	Activator	DSX-F A	Low	20	10	male
LOC100122880	mesoderm induction early response protein 1	3				-0.276654	0.232949	-0.84112		1					-0.229498										0	0	1	Changing	Activator	DSX-M A	High	1	0	male
LOC100119135	uncharacterized protein RAB5IF homolog	2		-0.357246				-0.840766		0															0	0	1	Female	Independent	Independent	Low	1	0	variable
LOC100114798	serine/threonine-protein kinase PRP4 homolog	2				-0.873816		-0.840133		1					-0.485885										1	0	0	Female	Activator	DSX-M A	Low	0	0	variable
LOC100677848	tryptophan--tRNA ligase	2			0.420156			-0.839818		0															0	0	0	Changing	Independent	Independent	Low	0	0	female
LOC100116757	puromycin-sensitive aminopeptidase	4	0.799766	0.478815		0.352351		-0.839778		1														-0.36493	0	0	1	Changing	Activator	DSX-F A	Low	2	0	male
LOC100120525	methyltransferase-like protein 23	1						-0.839612		1														-0.414878	0	0	1	Female	Activator	DSX-F A	Low	1	0	female
LOC100118700	ribosome biogenesis protein WDR12 homolog	1						-0.839429		1						0.285333									0	0	1	Female	Repressor	DSX-M R	High	2	0	variable
LOC100115704	grpE protein homolog 1	3		-0.285148			-0.385267	-0.839076		1					0.370559										0	0	0	Female	Repressor	DSX-M R	High	0	0	female
LOC100117510	RNA-binding protein pno1	1						-0.838873		2					0.70075	0.970782									0	0	0	Female	Repressor	DSX-M R	High	0	0	female
LOC100115419	gem-associated protein 2	1						-0.838383		1						-0.562978									0	0	0	Female	Activator	DSX-M A	Low	0	0	female
LOC100122060	LHFPL tetraspan subfamily member 2 protein	2			-0.615618			-0.83732		0															1	0	1	Female	Independent	Independent	Low	1	0	female
LOC100121316	uncharacterized LOC100121316	1						-0.83671		1						1.29379									1	1	1	Female	Repressor	DSX-M R	High	1	1	female
LOC100121636	transcription initiation factor TFIID subunit 1	1						-0.834841		1							0.389398								0	1	1	Female	Repressor	DSX-M R	Low	1	1	female
LOC100122608	methyltransferase-like protein 17	4		-0.433322	-0.430534		-0.48367	-0.83427		1					0.582873										0	1	1	Female	Repressor	DSX-M R	High	1	1	female
LOC100119355	uncharacterized protein C1orf50 homolog	3			-0.290346		-0.298911	-0.83391		0															0	0	0	Female	Independent	Independent	Low	0	0	female
LOC100115700	putative U5 small nuclear ribonucleoprotein 200 kDa helicase	1						-0.833774		0															1	0	1	Female	Independent	Independent	Low	1	0	female
LOC100119205	protein O-mannosyltransferase 1	2		-1.34802				-0.833419		1		0.668568													1	1	1	Female	Repressor	DSX-M R	High	1	1	female
LOC100120131	signal-induced proliferation-associated 1-like protein 2	3		-0.390008	0.506856			-0.833145		1												-0.388105			0	1	1	Changing	Activator	DSX-F A	Low	3	1	female
LOC100114585	60S ribosomal protein L4	5	-0.371726	-0.398098		-0.790198	-1.16303	-0.833012		3				0.482398	0.821144	1.13357									1	0	0	Female	Repressor	DSX-M R	High	0	0	female
LOC100124205	2-methoxy-6-polyprenyl-1	2	0.663897					-0.832427		2					0.402375	0.400101									0	1	1	Changing	Repressor	DSX-M R	High	2	1	female
LOC100115033	dolichyl-diphosphooligosaccharide--protein glycosyltransferase 48 kDa subunit	4	-0.328893	-0.367765			-0.247981	-0.831024		1														-0.265204	0	0	0	Female	Activator	DSX-F A	Low	0	0	female
LOC100116432	39S ribosomal protein L9	1						-0.830884		1					0.324349										0	0	1	Female	Repressor	DSX-M R	Low	1	0	female
LOC100121605	N-terminal Xaa-Pro-Lys N-methyltransferase 1-B	3	0.419312		0.75073			-0.830684		1					0.510028										0	0	0	Changing	Repressor	DSX-M R	Low	0	0	female
LOC100122768	probable 39S ribosomal protein L49	3		-0.245568			-0.450277	-0.829244		1					0.562549										0	0	0	Female	Repressor	DSX-M R	High	0	0	female
HSC70	heat shock cognate 70	2					-0.345382	-0.82891		1												-0.334832			0	0	0	Female	Activator	DSX-F A	High	0	0	female
LOC100115059	AT-rich interactive domain-containing protein 4B	2				-0.364944		-0.828887		2					-0.260273									-0.380808	0	0	1	Female	Activator	DSX-M or -F A	Low	1	0	female
LOC100113728	40S ribosomal protein S19	3				-0.679792	-1.16217	-0.828619		3				0.702534	1.24695	1.03031									0	0	1	Female	Repressor	DSX-M R	High	1	0	female
LOC100123461	polynucleotide 5'-hydroxyl-kinase NOL9	2		0.380605				-0.828193		0															1	0	0	Changing	Independent	Independent	Low	0	0	female
LOC100124286	aminopeptidase Ey	3			0.822114	0.605018		-0.827886		0															0	1	1	Changing	Independent	Independent	Low	2	1	male
LOC100116032	1	5	-0.539311		-1.65796	-1.63556	-2.54128	-0.82751		3				0.840401	1.90171	2.07364									0	0	0	Female	Repressor	DSX-M R	High	0	0	female
LOC100119577	serine/threonine-protein phosphatase 5	1						-0.827178		2					0.332638	0.278894									0	0	0	Female	Repressor	DSX-M R	High	0	0	variable
LOC100122797	protein AF-9	1						-0.826747		1														-0.614977	0	0	0	Female	Activator	DSX-F A	Low	0	0	female
LOC100120379	mesencephalic astrocyte-derived neurotrophic factor homolog	4	0.566337			0.743355	0.398365	-0.826585		0															0	0	0	Changing	Independent	Independent	Low	0	0	male
LOC100114840	transcription initiation factor TFIID subunit 2	1						-0.826488		1						-0.172562									0	0	1	Female	Activator	DSX-M A	Low	1	0	female
LOC100216467	daughter of sevenless-like	2					0.455555	-0.824813		2					-0.279492									-0.545452	0	1	1	Changing	Activator	DSX-M A	High	3	2	variable
LOC100113537	putative peptidyl-prolyl cis-trans isomerase dodo	5		0.626313	1.47248	-0.49452	-0.832304	-0.823912		1					0.367904										0	1	1	Changing	Repressor	DSX-M R	High	1	1	female
LOC100114558	60S ribosomal protein L27	3				-0.823259	-1.40751	-0.823862		3				0.765395	1.40838	1.0245									0	0	1	Female	Repressor	DSX-M R	High	1	0	variable
LOC100678424	uncharacterized LOC100678424	2			-0.298329			-0.823308		0															0	1	1	Female	Independent	Independent	Low	2	1	female
LOC100121161	uncharacterized LOC100121161	3		-0.599422	-0.458147			-0.823248		1		0.286782													0	0	1	Female	Repressor	DSX-M R	High	1	0	female
LOC100114314	importin-5	3		0.530446	0.724393			-0.823102		0															0	0	0	Changing	Independent	Independent	Low	0	0	female
LOC100679739	probable 39S ribosomal protein L45	3		-0.339982			-0.450983	-0.822013		2					0.510392	0.298885									0	0	0	Female	Repressor	DSX-M R	High	0	0	female
LOC100114118	splicing factor 3B subunit 5	1						-0.821746		1					0.385815										0	0	0	Female	Repressor	DSX-M R	Low	0	0	female
LOC100114327	lipoma-preferred partner homolog	3	-0.375716			-0.375662		-0.821068		0															1	1	1	Female	Independent	Independent	Low	1	1	female
LOC100118146	C-terminal-binding protein	1						-0.820727		1														-0.357926	1	0	1	Female	Activator	DSX-F A	Low	1	0	female
LOC100123772	nucleoredoxin	1						-0.82064		1						1.44264									0	1	1	Female	Repressor	DSX-M R	High	1	1	female
LOC100114556	39S ribosomal protein L51	2					-0.559325	-0.820201		1					0.460266										0	1	1	Female	Repressor	DSX-M R	High	1	1	female
LOC100187590	glucocorticoid induced transcript 1-like	3			0.249753	-0.23583		-0.819445		0															0	0	0	Changing	Independent	Independent	Low	0	0	female
LOC100122206	60S ribosomal protein L19	5	-0.377738	-0.385523		-0.671178	-1.12758	-0.819341		3				0.695585	1.14338	1.07504									0	0	0	Female	Repressor	DSX-M R	High	0	0	female
LOC100118213	protein polybromo-1	1						-0.818682		2					-0.155246	-0.373576									0	1	1	Female	Activator	DSX-M A	Low	3	2	female
LOC100113588	serine--tRNA synthetase-like protein Slimp	1						-0.818406		2				0.354462		0.680701									0	0	0	Female	Repressor	DSX-M R	High	0	0	female
LOC103317774	zinc finger protein Dzip1	4	0.509505	0.956238			0.570763	-0.818256		2					-0.584439	-0.56488									0	1	1	Changing	Activator	DSX-M A	High	1	1	male
LOC100115605	17-beta-hydroxysteroid dehydrogenase 13	1						-0.818135		0															0	0	0	Female	Independent	Independent	Low	0	0	female
LOC100115735	COP9 signalosome complex subunit 7b	4		0.604918	0.802055		0.289727	-0.817803		0															0	0	0	Changing	Independent	Independent	Low	0	0	variable
LOC100187594	uncharacterized LOC100187594	3		-0.238506	-0.314582			-0.817384		1														-0.362979	0	1	1	Female	Activator	DSX-F A	Low	1	1	female
LOC100124211	zinc finger protein 236	1						-0.817374		1														-0.299943	1	1	1	Female	Activator	DSX-F A	Low	1	1	variable
LOC100114072	eIF-2-alpha kinase GCN2	1						-0.816868		1						-0.292742									0	0	0	Female	Activator	DSX-M A	Low	0	0	female
LOC100121768	cytochrome c oxidase assembly protein COX20	3			-0.385466		-0.789573	-0.816133		1					0.507344										0	0	0	Female	Repressor	DSX-M R	High	0	0	female
LOC100118651	uncharacterized protein C1orf198 homolog	2		-0.287157				-0.815829		0															0	0	0	Female	Independent	Independent	Low	0	0	female
LOC100119802	cyclin-T	5		-0.323662	-0.260636	-0.222958	0.239378	-0.815158		0															0	1	1	Changing	Independent	Independent	Low	1	1	male
LOC116417359	uncharacterized LOC116417359	1						-0.814931		1														0.394143	0	1	1	Female	Repressor	DSX-F R	Low	1	1	female
LOC100119531	stromal cell-derived factor 2	3				0.331715	0.421037	-0.814809		0															1	0	0	Changing	Independent	Independent	Low	0	0	variable
LOC100122054	potassium channel	2			-1.29367			-0.814645		0															0	0	0	Female	Independent	Independent	Low	0	0	female
LOC100115806	homeobox protein six1b	2			0.522329			-0.814227		1														-0.419757	0	0	0	Changing	Activator	DSX-F A	Low	0	0	variable
LOC100116729	peroxiredoxin 1	2					-0.587112	-0.813067		0															1	0	1	Female	Independent	Independent	Low	1	0	female
LOC100114043	eukaryotic translation initiation factor 3 subunit G	2					-0.520765	-0.812404		1					0.629657										0	0	0	Female	Repressor	DSX-M R	High	0	0	female
LOC100124218	histone H1-like	2				1.34476		-0.812302		1						-1.30113									0	0	0	Changing	Activator	DSX-M A	Low	0	0	male
LOC100121834	gamma-1-syntrophin	4	0.271934			-0.405947	-0.297741	-0.811836		1					0.458111										0	0	1	Changing	Repressor	DSX-M R	High	2	0	female
Alkbh7	alkB	2			-0.443486			-0.811519		1					0.350807										0	1	1	Female	Repressor	DSX-M R	Low	1	1	variable
LOC100678774	heparan sulfate 2-O-sulfotransferase 1	4		1.08906		-0.817222	-1.81414	-0.810908		0															0	1	1	Changing	Independent	Independent	Low	3	1	female
LOC100118272	ubiquitin-conjugating enzyme E2 Q2	1						-0.810289		2						-0.295749								-0.507991	1	0	0	Female	Activator	DSX-M or -F A	Low	0	0	female
LOC100113542	cytochrome c oxidase copper chaperone	2			-0.632741			-0.809557		1					0.412113										0	1	1	Female	Repressor	DSX-M R	Low	1	1	female
LOC100121359	PAN2-PAN3 deadenylation complex subunit pan3	3			-0.5137	-0.502952		-0.808761		1						-0.330387									1	0	0	Female	Activator	DSX-M A	Low	0	0	female
LOC100122770	rabenosyn-5	1						-0.807354		1						-0.310785									1	0	1	Female	Activator	DSX-M A	Low	1	0	female
LOC100124216	STE20-related kinase adapter protein alpha	4	0.343706	0.710489	0.637974			-0.805593		1					0.335253										0	0	1	Changing	Repressor	DSX-M R	Low	1	0	female
LOC100117305	striatin-3	1						-0.804062		2					-0.211429	-0.241231									0	0	0	Female	Activator	DSX-M A	Low	0	0	female
LOC100121670	40S ribosomal protein S26	4	-0.472054			-0.858115	-1.47304	-0.804016		3				0.833593	1.37552	1.07709									0	0	0	Female	Repressor	DSX-M R	High	0	0	female
LOC100123506	tRNA-dihydrouridine(16/17) synthase [NAD(P)(+)]-like	2				-0.412897		-0.803817		0															0	0	1	Female	Independent	Independent	Low	3	0	female
LOC100122000	protein unc-119 homolog	1						-0.803		2						0.314796								-0.396397	0	0	0	Female	Repressor	DSX-M R	High	0	0	female
LOC100121895	S-adenosylmethionine synthase	2					-0.561943	-0.802139		2					0.248973	0.333354									1	1	1	Female	Repressor	DSX-M R	High	1	1	female
LOC100118996	tyrosine-protein kinase hopscotch	2		-0.315451				-0.80195		0															0	1	1	Female	Independent	Independent	Low	1	1	female
LOC100114618	U3 small nucleolar RNA-associated protein 6 homolog	1						-0.801208		2					0.3755	0.529928									1	0	0	Female	Repressor	DSX-M R	High	0	0	female
LOC100120223	uncharacterized LOC100120223	1						-0.801064		1														-0.398718	0	1	1	Female	Activator	DSX-F A	Low	4	2	female
LOC100114613	uncharacterized LOC100114613	1						-0.799407		3					-0.358187	-0.361959								-0.415616	0	0	1	Female	Activator	DSX-M or -F A	Low	1	0	female
LOC103315548	succinate dehydrogenase assembly factor 3	1						-0.799362		0															0	1	1	Female	Independent	Independent	Low	1	1	female
LOC100114420	regulation of nuclear pre-mRNA domain-containing protein 1B	3			-0.371214	-0.280991		-0.79912		0															0	1	1	Female	Independent	Independent	Low	6	4	female
LOC100123794	coiled-coil-helix-coiled-coil-helix domain-containing protein 7	2					-0.664911	-0.79817		1					0.589683										0	0	0	Female	Repressor	DSX-M R	High	0	0	female
LOC100118208	eukaryotic peptide chain release factor subunit 1	2			-0.244728			-0.796708		2					0.190397	0.243186									1	1	1	Female	Repressor	DSX-M R	High	1	1	female
LOC100119535	60S ribosomal protein L26	3				-0.905842	-1.47302	-0.79655		3				0.789382	1.38974	1.02914									0	0	0	Female	Repressor	DSX-M R	High	0	0	female
LOC100118503	BLOC-1-related complex subunit 6	1						-0.796487		1														0.241849	0	0	0	Female	Repressor	DSX-F R	Low	0	0	female
LOC100116082	WD repeat-containing protein 60	4		0.366066	0.214233	-0.198004		-0.795705		0															0	1	1	Changing	Independent	Independent	Low	1	1	female
LOC100121961	uncharacterized LOC100121961	2			0.440969			-0.795691		1						-0.353013									1	0	0	Changing	Activator	DSX-M A	Low	0	0	female
LOC100121406	ubiquitin-conjugating enzyme E2-24 kDa	2		-0.179732				-0.794936		1														-0.109714	0	0	1	Female	Activator	DSX-F A	Low	3	0	female
LOC100113931	40S ribosomal protein S15Aa	4		-0.387628		-0.727242	-1.2446	-0.794757		3				0.688271	1.27967	0.998792									1	0	0	Female	Repressor	DSX-M R	High	0	0	female
LOC100116902	40S ribosomal protein SA	5	-0.442027	-0.311843		-0.666052	-1.36123	-0.794079		3				0.382579	0.866698	1.00175									1	0	0	Female	Repressor	DSX-M R	High	0	0	female
LOC100123502	heat shock 70 kDa protein 4L	1						-0.79401		1						-0.288916									0	1	1	Female	Activator	DSX-M A	Low	1	1	female
LOC100121371	zinc finger matrin-type protein 5	1						-0.793663		0															0	0	0	Female	Independent	Independent	Low	0	0	female
LOC100120630	RNA transcription	3		0.314692			-0.361353	-0.793469		1					0.272225										0	0	1	Changing	Repressor	DSX-M R	High	1	0	female
LOC100116523	U1 small nuclear ribonucleoprotein 70 kDa	2				-0.784032		-0.792722		2					-0.521823	-0.285546									0	0	0	Female	Activator	DSX-M A	Low	0	0	female
LOC100122855	signal recognition particle subunit SRP72	1						-0.792603		0															0	0	1	Female	Independent	Independent	Low	2	0	female
LOC100119871	cell growth-regulating nucleolar protein	3			-0.512164		-0.887478	-0.79221		2					0.728876	1.43835									0	0	1	Female	Repressor	DSX-M R	High	1	0	female
LOC100121467	2-oxoglutarate and iron-dependent oxygenase domain-containing protein 3	2		-0.286484				-0.791885		1					0.285148										0	0	0	Female	Repressor	DSX-M R	Low	0	0	female
LOC100123595	cyclin-K	1						-0.791426		0															1	1	1	Female	Independent	Independent	Low	1	1	female
LOC100120238	uncharacterized LOC100120238	3		-0.392871		-0.501601		-0.79108		1														-0.283085	1	1	1	Female	Activator	DSX-F A	Low	1	1	female
LOC100123693	wiskott-Aldrich syndrome protein family member 3	3		-0.368724	0.234455			-0.790701		1														-0.218367	0	1	1	Changing	Activator	DSX-F A	Low	1	1	female
LOC100114426	39S ribosomal protein L11	3		-0.326803			-0.401161	-0.789617		1					0.31387										0	0	1	Female	Repressor	DSX-M R	High	1	0	female
LOC100680210	RNA-binding protein 1	3				-0.242951	-0.238623	-0.789483		1						-0.272993									0	0	1	Female	Activator	DSX-M A	Low	1	0	female
LOC100120486	F-box only protein 28	3		-0.332289			0.640269	-0.78921		1					-0.371758										0	1	1	Changing	Activator	DSX-M A	High	1	1	male
LOC100113501	mRNA turnover protein 4 homolog	4	0.296099	0.709734			0.340512	-0.789095		1						0.736055									0	1	1	Changing	Repressor	DSX-M R	High	2	1	male
LOC100117161	NEDD8-activating enzyme E1 catalytic subunit	1						-0.78904		1					0.195672										0	1	1	Female	Repressor	DSX-M R	Low	4	2	variable
LOC100118351	sodium- and chloride-dependent transporter XTRP3	2			-1.04335			-0.788759		0															1	0	0	Female	Independent	Independent	Low	0	0	variable
LOC100124275	lysine-specific demethylase 4C	5	-0.180961	-0.262713	-0.187549		0.192421	-0.78865		1						-0.153812									0	0	0	Changing	Activator	DSX-M A	Low	0	0	male
LOC100114761	DNA damage-binding protein 1	2			-0.742668			-0.78828		0															0	1	1	Female	Independent	Independent	Low	1	1	female
LOC100119086	tyrosine-protein kinase Fer	3		-0.443954	0.259051			-0.787837		0															1	0	1	Changing	Independent	Independent	Low	2	0	variable
LOC100117794	tyrosine-protein kinase Btk29A	3			0.544616		0.305494	-0.787225		0															1	1	1	Changing	Independent	Independent	Low	4	3	male
LOC100122703	microspherule protein 1	2		0.305314				-0.787219		1						-0.217951									0	0	0	Changing	Activator	DSX-M A	Low	0	0	female
LOC100116834	solute carrier family 2	2			0.289236			-0.786988		1						-0.243834									0	1	1	Changing	Activator	DSX-M A	Low	1	1	variable
LOC100113921	uncharacterized LOC100113921	1						-0.786055		0															1	0	0	Female	Independent	Independent	Low	0	0	female
LOC100677867	mediator of RNA polymerase II transcription subunit 26	1						-0.785738		1														-0.273758	0	0	1	Female	Activator	DSX-F A	Low	1	0	female
LOC100119021	WW domain-binding protein 4	2				-0.274258		-0.785341		1					-0.289639										0	0	1	Female	Activator	DSX-M A	Low	1	0	female
LOC100118854	PCI domain-containing protein 2	2				0.272808		-0.784444		1					0.280302										0	0	1	Changing	Repressor	DSX-M R	Low	1	0	male
LOC100123219	cullin-1	1						-0.783867		2						-0.2174								-0.215277	0	1	1	Female	Activator	DSX-M or -F A	Low	4	2	female
LOC100123270	sialin	4	1.2184	3.31893	2.33971			-0.782881		1														-0.595698	0	0	0	Changing	Activator	DSX-F A	Low	0	0	variable
LOC100124167	dnaJ homolog subfamily C member 22	4		-1.83947	-0.625935		-0.947194	-0.782404		2		0.952146				0.647849									0	0	1	Female	Repressor	DSX-M R	High	1	0	female
LOC100680094	uncharacterized LOC100680094	4	-0.213252		0.261965		0.333413	-0.782312		1					-0.191642										0	0	0	Changing	Activator	DSX-M A	High	0	0	male
Tsr2	TSR2	2			-0.367321			-0.781358		1					0.466755										0	0	0	Female	Repressor	DSX-M R	Low	0	0	female
Ssr1	signal sequence receptor	1						-0.781141		1				0.847688											0	0	1	Female	Repressor	DSX-M R	Low	2	0	variable
LOC100122629	peptidylprolyl isomerase domain and WD repeat-containing protein 1	3			0.277361		-0.356003	-0.780912		0															0	1	1	Changing	Independent	Independent	Low	2	2	female
LOC100118630	microfibrillar-associated protein 1	2					0.249489	-0.780145		0															0	0	1	Changing	Independent	Independent	Low	1	0	male
LOC100678782	uncharacterized LOC100678782	2			0.502645			-0.779729		1						-0.698317									0	0	1	Changing	Activator	DSX-M A	Low	1	0	female
LOC100123918	CDK5 regulatory subunit-associated protein 1	1						-0.779566		1					0.287812										0	0	1	Female	Repressor	DSX-M R	Low	1	0	variable
LOC116415676	deoxyhypusine hydroxylase	4	0.337372	0.936218	0.442051			-0.779537		2					0.523634	0.388534									0	0	0	Changing	Repressor	DSX-M R	High	0	0	female
LOC100117420	E3 ubiquitin-protein ligase Bre1	3		-0.327813			0.222328	-0.778916		1					-0.158447										0	1	1	Changing	Activator	DSX-M A	High	2	1	male
LOC100121886	DNA polymerase interacting tetratricopeptide repeat-containing	3			-0.421883		-0.414847	-0.777272		3				0.532622	0.348494	0.440557									0	0	0	Female	Repressor	DSX-M R	High	0	0	female
LOC103317152	putative mitogen-activated protein kinase kinase kinase 7-like	3	1.93939	2.10491				-0.776408		2	-0.421388													0.365306	0	1	1	Changing	Activator	DSX-M A	High	3	2	variable
LOC100122647	nucleolar protein 4-like	2		-0.779334				-0.775711		2						-0.450301								-0.319279	0	0	0	Female	Activator	DSX-M or -F A	Low	0	0	female
LOC100118998	eukaryotic translation initiation factor 3 subunit I	2					-0.496886	-0.775441		3				0.222318	0.559131	0.375063									0	0	1	Female	Repressor	DSX-M R	High	1	0	female
LOC100118641	mitogen-activated protein kinase kinase kinase 4	1						-0.77492		1					-0.33569										1	1	1	Female	Activator	DSX-M A	Low	8	5	female
LOC100120438	28S ribosomal protein S35	2			0.415773			-0.77436		2					0.243479	0.236747									0	0	0	Changing	Repressor	DSX-M R	High	0	0	female
LOC103317863	probable inositol transporter 2	1						-0.77379		1						3.74292									0	0	1	Female	Repressor	DSX-M R	High	1	0	female
Atp5a1	ATP synthase	2			-1.21556			-0.773064		1					-0.406512										0	0	0	Female	Activator	DSX-M A	Low	0	0	female
Es2	nuclear protein Es2	2					0.310871	-0.772176		1														0.217441	0	0	0	Changing	Repressor	DSX-F R	Low	0	0	male
LOC100115014	probable elongator complex protein 2	2			0.312712			-0.769985		0															0	0	0	Changing	Independent	Independent	Low	0	0	female
LOC100113807	splicing factor YJU2	1						-0.769835		1														0.21586	0	0	0	Female	Repressor	DSX-F R	Low	0	0	variable
LOC100118343	casein kinase II subunit beta	3		-0.256414		0.199729		-0.769577		0															1	0	0	Changing	Independent	Independent	Low	0	0	male
LOC100120148	NAD(P)H-hydrate epimerase	1						-0.768889		0															1	0	1	Female	Independent	Independent	Low	1	0	female
LOC100124165	MAGUK p55 subfamily member 7	1						-0.766281		1					-0.417826										0	1	1	Female	Activator	DSX-M A	Low	1	1	variable
LOC100115499	phosphoribosyl pyrophosphate synthase-associated protein 2	2			-0.225087			-0.765982		1					0.269774										0	0	1	Female	Repressor	DSX-M R	Low	1	0	female
LOC100116870	excitatory amino acid transporter 3	2					-0.622482	-0.765927		0															0	0	1	Female	Independent	Independent	Low	1	0	female
LOC100121770	protein phosphatase 1 regulatory subunit 16A	4		-0.618086	0.60351	-0.36195		-0.765841		2					-0.228343									-0.431211	1	1	1	Changing	Activator	DSX-M or -F A	Low	1	1	female
LOC116416635	importin subunit alpha-9-like	2				0.467589		-0.765777		1						-0.879705									0	0	1	Changing	Activator	DSX-M A	Low	1	0	male
LOC100115664	peroxiredoxin-2	3		1.02358		-0.686889		-0.765338		0															0	1	1	Changing	Independent	Independent	Low	1	1	female
LOC100679897	serine-rich adhesin for platelets	3	-0.531755				0.400636	-0.765225		2	0.429561													-0.377452	0	0	1	Changing	Repressor	DSX-M R	High	2	0	variable
LOC100677913	60S ribosomal protein L5	6	-0.416697	-0.273609	-0.434277	-0.518604	-1.01369	-0.764957		3				0.482505	0.666127	0.959505									0	0	0	Female	Repressor	DSX-M R	High	0	0	female
LOC100116673	uncharacterized LOC100116673	3	0.540233				-0.488503	-0.764924		1					0.340974										0	0	0	Changing	Repressor	DSX-M R	High	0	0	variable
LOC100116321	translocation protein SEC63 homolog	3		-0.609038		0.537884		-0.764134		4		0.323062			-0.231978	-0.187966								-0.202516	1	0	0	Changing	Repressor	DSX-M R	High	0	0	male
LOC100118461	large subunit GTPase 1 homolog	1						-0.764071		1					0.30821										0	0	0	Female	Repressor	DSX-M R	Low	0	0	female
LOC100121474	nucleosome-remodeling factor subunit NURF301	1						-0.763059		0															1	0	0	Female	Independent	Independent	Low	0	0	variable
LOC100119295	uncharacterized LOC100119295	1						-0.762828		1						-0.232369									0	0	0	Female	Activator	DSX-M A	Low	0	0	female
LOC100114622	meiotic recombination protein SPO11	1						-0.762256		1						-1.02882									1	0	0	Female	Activator	DSX-M A	Low	0	0	female
LOC100121433	protein son of sevenless	1						-0.76211		3					-0.350097	-0.315349								-0.355927	0	0	1	Female	Activator	DSX-M or -F A	Low	4	0	female
LOC100122272	60S ribosomal protein L7	4		-0.362981		-0.642471	-1.25377	-0.761638		3				0.607878	1.27591	0.999997									0	0	0	Female	Repressor	DSX-M R	High	0	0	female
LOC100117852	malignant T-cell-amplified sequence 1 homolog	3			0.568442		-0.325454	-0.761442		1					0.30167										0	0	0	Changing	Repressor	DSX-M R	High	0	0	female
LOC100122825	PH-interacting protein	2		-0.419576				-0.761006		2					-0.409975	-0.29353									0	1	1	Female	Activator	DSX-M A	Low	2	1	female
LOC100119372	nuclear pore complex protein Nup58	2				-0.408861		-0.760768		1														0.200179	0	0	0	Female	Repressor	DSX-F R	Low	0	0	female
LOC103315425	speckle-type POZ protein A-like	2			-1.03596			-0.760739		0															0	1	1	Female	Independent	Independent	Low	1	1	female
LOC100124226	calnexin	2			0.325687			-0.760371		1														-0.248788	0	0	1	Changing	Activator	DSX-F A	Low	1	0	female
LOC100122553	E3 ubiquitin-protein ligase RNF144A	1						-0.759987		1														-0.521572	0	1	1	Female	Activator	DSX-F A	Low	1	1	female
LOC100121739	uncharacterized LOC100121739	1						-0.759668		1					-0.305868										0	0	1	Female	Activator	DSX-M A	Low	1	0	female
LOC100117492	gamma-tubulin complex component 5	2					0.186521	-0.759597		1						-0.242593									0	0	1	Changing	Activator	DSX-M A	Low	1	0	male
LOC100120205	histone-lysine N-methyltransferase 2C	2				-0.512939		-0.759416		0															0	1	1	Female	Independent	Independent	Low	2	2	female
LOC100123240	protein C3orf33 homolog	2			-1.41537			-0.758994		1					0.327597										1	1	1	Female	Repressor	DSX-M R	Low	1	1	variable
LOC100114924	protein suppressor of hairy wing	2					0.256826	-0.758744		2						-0.176828								-0.184342	0	0	0	Changing	Activator	DSX-M or -F A	Low	0	0	male
LOC100119385	echinoderm microtubule-associated protein-like 2	3			0.455599	0.317382		-0.757607		1						0.206264									0	1	1	Changing	Repressor	DSX-M R	High	37	18	male
LOC100680291	uncharacterized LOC100680291	3			-0.413583		0.273476	-0.757125		1														0.334805	0	0	0	Changing	Repressor	DSX-F R	Low	0	0	variable
DLC-A	dynein light chain A	5	0.222199	0.568943	0.954511		-0.243006	-0.756848		0															1	0	0	Changing	Independent	Independent	Low	0	0	variable
LOC100119904	calcium load-activated calcium channel	2					-0.308609	-0.756662		1					0.398643										0	0	1	Female	Repressor	DSX-M R	High	1	0	variable
LOC100120455	protein singed	3		-1.72023	-0.868607			-0.756658		3		0.831472				0.953281								-0.339766	1	0	0	Female	Repressor	DSX-M R	High	0	0	female
LOC100114474	glutamyl-tRNA(Gln) amidotransferase subunit B	3			0.359438		-0.427345	-0.756219		1						-0.315906									0	0	1	Changing	Activator	DSX-M A	Low	1	0	female
LOC100116736	histone-lysine N-methyltransferase SUV39H2	1						-0.756062		0															0	1	1	Female	Independent	Independent	Low	4	1	female
LOC100116347	phosphatidylinositol 5-phosphate 4-kinase type-2 alpha	2		-0.276984				-0.75593		1						0.189502									0	1	1	Female	Repressor	DSX-M R	High	19	6	female
LOC100123904	glucose-methanol-choline (gmc) oxidoreductase	4			0.717968	-0.322127		-0.755515	0.359011	1														0.277502	0	1	1	Changing	Repressor	DSX-M R	High	2	1	female
LOC100114233	gastrula zinc finger protein XlCGF57.1	3			-0.169276		0.211861	-0.755451		0															1	0	0	Changing	Independent	Independent	Low	0	0	male
LOC100119476	ATP-dependent RNA helicase DDX42	2		-0.201362				-0.755272		0															1	1	1	Female	Independent	Independent	Low	1	1	female
LOC100122332	diamine acetyltransferase 2	2			-0.374265			-0.753229		0															0	1	1	Female	Independent	Independent	Low	3	3	variable
LOC100120291	DTW domain-containing protein 1	1						-0.753179		1					0.426746										0	1	1	Female	Repressor	DSX-M R	Low	2	1	female
LOC100122805	attractin-like protein 1	3	-0.327831		0.389574			-0.752536		0															1	0	1	Changing	Independent	Independent	Low	2	0	female
LOC100114181	CD2 antigen cytoplasmic tail-binding protein 2 homolog	3		0.356127	0.375291			-0.75246		0															0	0	0	Changing	Independent	Independent	Low	0	0	female
LOC100117640	general transcription and DNA repair factor IIH helicase subunit XPB	2					0.180004	-0.752074		1					-0.166678										0	0	0	Changing	Activator	DSX-M A	High	0	0	male
LOC100123907	F-BAR domain only protein 2	4	-0.229517	-0.209755		-0.217601		-0.751302		1						-0.198793									1	0	1	Female	Activator	DSX-M A	Low	1	0	female
LOC100678715	uncharacterized LOC100678715	2					0.161125	-0.750668		1						-0.116475									0	1	1	Changing	Activator	DSX-M A	Low	3	2	variable
LOC100115672	alpha- and gamma-adaptin-binding protein p34-like	1						-0.74929		0															0	0	1	Female	Independent	Independent	Low	1	0	female
LOC100121261	39S ribosomal protein L28	2					-0.396538	-0.748333		1					0.486191										0	0	1	Female	Repressor	DSX-M R	High	1	0	variable
LOC100114366	uncharacterized protein C7orf26 homolog	2					0.41117	-0.747026		0															0	0	1	Changing	Independent	Independent	Low	1	0	male
LOC100678779	uncharacterized LOC100678779	3		-0.306322	-0.308571			-0.746902		1						-0.332504									0	1	1	Female	Activator	DSX-M A	Low	1	1	female
LOC100122806	mediator of RNA polymerase II transcription subunit 19	4		0.347237		0.199046	0.180685	-0.746217		2					0.172331									0.193466	0	0	0	Changing	Repressor	DSX-M or -F R	Low	0	0	variable
LOC100117578	chitooligosaccharidolytic beta-N-acetylglucosaminidase	3		-1.59638	1.22489			-0.745998		1		0.879755													0	0	1	Changing	Repressor	DSX-M R	High	7	0	female
LOC100117360	transcription initiation factor TFIID subunit 10	1						-0.745776		1					0.249529										0	0	1	Female	Repressor	DSX-M R	Low	1	0	variable
LOC100114230	septin-1	5		-0.355775	0.696671	-0.272736	-0.294563	-0.745029		1					0.221911										0	0	0	Changing	Repressor	DSX-M R	High	0	0	female
LOC100120670	5'-AMP-activated protein kinase subunit beta-2	2			-0.622604			-0.744113		0															1	0	0	Female	Independent	Independent	Low	0	0	female
LOC100123304	myc box-dependent-interacting protein 1	2		-0.50557				-0.744045		1														-0.478608	1	0	1	Female	Activator	DSX-F A	Low	2	0	female
LOC100117773	proto-oncogene tyrosine-protein kinase ROS	1						-0.743165		0															0	0	1	Female	Independent	Independent	Low	1	0	female
LOC100123076	rRNA methyltransferase 2	4		-0.576586	-0.655727		-0.379293	-0.742806		1					0.482351										1	1	1	Female	Repressor	DSX-M R	High	1	1	female
LOC100118772	SNARE-associated protein Snapin	2				0.364584		-0.742705		0															0	0	0	Changing	Independent	Independent	Low	0	0	male
LOC100677978	uncharacterized LOC100677978	2		-0.600825				-0.742095		1						-0.293143									0	0	1	Female	Activator	DSX-M A	Low	1	0	female
LOC100117741	macro domain-containing protein CT2219	4		0.353148	0.426993		-0.766191	-0.741116		1						-0.347932									0	0	0	Changing	Activator	DSX-M A	Low	0	0	variable
LOC100115847	putative oxidoreductase GLYR1 homolog	2					0.403112	-0.740009		1					0.533046										0	1	1	Changing	Repressor	DSX-M R	Low	2	1	male
LOC100117013	cysteine--tRNA ligase	2				0.408147		-0.740009		1					-0.261268										0	0	0	Changing	Activator	DSX-M A	Low	0	0	male
LOC100123082	glutaredoxin-3	3			-0.485598		-0.553805	-0.739682		2					0.350921	-0.262113									0	1	1	Female	Repressor	DSX-M R	High	1	1	variable
LOC100122195	4-hydroxybenzoate polyprenyltransferase	3	0.311359		-0.552777			-0.739471		2					0.290517	0.3725									0	0	1	Changing	Repressor	DSX-M R	High	1	0	variable
LOC100679405	F-box only protein 2	4				-0.325546	-0.709416	-0.738979	0.395622	3				0.33947	0.398478	0.241288									0	0	0	Changing	Repressor	DSX-M R	High	0	0	female
LOC100117400	proline dehydrogenase 1	3		-0.399542			0.353838	-0.738917		0															0	0	1	Changing	Independent	Independent	Low	3	0	male
Dctn6	dynactin subunit 6	2					-0.320584	-0.73844		2					0.45459	0.333333									0	0	0	Female	Repressor	DSX-M R	High	0	0	female
LOC100118943	ankyrin repeat and LEM domain-containing protein 2	1						-0.737366		0															1	0	0	Female	Independent	Independent	Low	0	0	variable
LOC100120818	growth hormone-regulated TBC protein 1-A	1						-0.737097		2						0.259221								0.230607	0	0	0	Female	Repressor	DSX-M R	High	0	0	female
LOC116417583	zinc finger protein 319-like	2				-0.711832		-0.736943		0															0	0	0	Female	Independent	Independent	Low	0	0	female
LOC100114521	ubiquitin-like domain-containing CTD phosphatase 1	4		0.377857		0.34049	0.278564	-0.736445		1						-0.366468									0	0	0	Changing	Activator	DSX-M A	Low	0	0	male
LOC100121237	dimethyladenosine transferase 2	1						-0.736296		0															0	1	1	Female	Independent	Independent	Low	2	1	female
LOC100679194	uncharacterized LOC100679194	2						-0.73608	0.578466	1					0.32766										0	0	0	Changing	Repressor	DSX-M R	Low	0	0	variable
LOC100121480	alpha-ketoglutarate-dependent dioxygenase alkB homolog 4	1						-0.736015		1						-0.382442									0	0	0	Female	Activator	DSX-M A	Low	0	0	female
LOC100677886	uncharacterized LOC100677886	3	1.68352	2.21468				-0.735903		2	-0.511991	-0.473895													0	1	1	Changing	Activator	DSX-M A	High	3	2	female
LOC100123803	protein PAT1 homolog 1	2		-0.186762				-0.734973		2						-0.287009								-0.313932	0	0	0	Female	Activator	DSX-M or -F A	Low	0	0	female
LOC100117025	dolichyl-diphosphooligosaccharide--protein glycosyltransferase subunit STT3B	1						-0.734735		2						0.243197								-0.411765	0	0	1	Female	Repressor	DSX-M R	High	1	0	female
LOC103316255	sex-regulated protein janus-A	3			0.483741		-0.979626	-0.734513		1						-0.403941									0	0	1	Changing	Activator	DSX-M A	Low	2	0	female
LOC100120613	uncharacterized LOC100120613	1						-0.733939		1						0.567272									0	0	1	Female	Repressor	DSX-M R	High	1	0	female
LOC100119965	nucleolar protein 9	1						-0.733045		2					0.452661	0.393238									1	0	0	Female	Repressor	DSX-M R	High	0	0	female
LOC100122007	unconventional myosin-Ie	3	-0.562169	-0.68122				-0.73303		2						-0.311115								-0.324721	0	1	1	Female	Activator	DSX-M or -F A	Low	4	1	female
LOC100121553	unconventional myosin-IXAa	3	-0.22971	-0.266488				-0.732502		3	0.233575					-0.266776								-0.217265	0	0	1	Female	Repressor	DSX-M R	High	6	0	female
Fgfr1op	Fgfr1 oncogene partner	2			0.566214			-0.732044		1					0.256147										0	0	0	Changing	Repressor	DSX-M R	Low	0	0	female
LOC100114930	sentrin-specific protease 1	3		-0.273487	-0.297028			-0.731375		0															0	1	1	Female	Independent	Independent	Low	1	1	female
Ctps	CTP synthase	4	0.636807	0.516565	-0.614884			-0.730841		2	-0.629317	-0.59198													0	0	0	Changing	Activator	DSX-M A	High	0	0	female
LOC100117972	probable ATP-dependent RNA helicase DDX23	1						-0.730706		1						-0.176257									0	1	1	Female	Activator	DSX-M A	Low	3	2	female
LOC100678087	39S ribosomal protein L46	3		-0.320938			-0.281268	-0.73063		3				0.276779	0.404292	0.355375									0	0	0	Female	Repressor	DSX-M R	High	0	0	female
LOC100115857	ribosomal protein S6 kinase beta-1	3		0.723484	-0.482966			-0.730129		1														-0.506357	0	0	0	Changing	Activator	DSX-F A	Low	0	0	female
LOC100116365	dynein heavy chain	2		-0.24606				-0.729886		0															0	1	1	Female	Independent	Independent	Low	40	5	female
LOC100115487	UPF0183 protein CG7083	2					0.736014	-0.729831		2					-0.418128									-0.452587	0	1	1	Changing	Activator	DSX-M A	High	1	1	male
LOC100680302	uncharacterized LOC100680302	2				-0.322642		-0.729796		1														-0.280753	0	0	1	Female	Activator	DSX-F A	Low	1	0	female
LOC100113700	heparanase-like	3			0.356506	0.372674		-0.729381		2					0.370213									-0.603525	0	1	1	Changing	Opposing	Opposing	Low	2	1	variable
LOC100118437	dnaJ homolog subfamily C member 7	3			-0.753241		0.424881	-0.729336		1					-0.265476										1	0	0	Changing	Activator	DSX-M A	High	0	0	male
LOC100123684	5-methylcytosine rRNA methyltransferase NSUN4	1						-0.729094		1					0.385572										0	1	1	Female	Repressor	DSX-M R	Low	1	1	variable
LOC100117069	DNA ligase 3	3		1.03924			-0.429413	-0.728454		1						0.331913									0	1	1	Changing	Repressor	DSX-M R	High	4	1	variable
Farsb	phenylalanyl-tRNA synthetase	3		-0.296418		0.264857		-0.728026		1					0.276692										0	0	0	Changing	Repressor	DSX-M R	Low	0	0	male
LOC100123306	tyrosine-protein phosphatase non-receptor type 9	2			0.213601			-0.727879		0															1	1	1	Changing	Independent	Independent	Low	2	1	female
LOC100118675	UMP-CMP kinase	2					-0.419161	-0.727397		2					0.332121	1.14578									0	0	1	Female	Repressor	DSX-M R	High	1	0	variable
LOC100122221	protein N-terminal glutamine amidohydrolase	3		-0.590272	0.297014			-0.727343		1						-0.342533									0	0	1	Changing	Activator	DSX-M A	Low	1	0	female
LOC100120189	60S ribosomal protein L10	4	-0.520343			-0.613439	-1.21946	-0.726765		3				0.460505	1.03577	1.08313									1	0	0	Female	Repressor	DSX-M R	High	0	0	female
LOC100114658	protein prenyltransferase alpha subunit repeat-containing protein 1	1						-0.72585		1														0.217864	0	0	1	Female	Repressor	DSX-F R	Low	1	0	female
LOC100678921	iron-sulfur cluster co-chaperone protein HscB	3		-0.462903	-0.743214			-0.725595		0															0	1	1	Female	Independent	Independent	Low	1	1	female
LOC100119339	5'-3' exoribonuclease 1	2		0.286729				-0.725442		1					-0.371653										0	0	0	Changing	Activator	DSX-M A	Low	0	0	female
LOC100115939	helicase domino	3	-0.288826				0.303476	-0.723448		1	0.293125														0	1	1	Changing	Repressor	DSX-M R	High	4	3	male
LOC100119137	prefoldin subunit 1	2					-0.322275	-0.722791		1					0.409694										0	0	0	Female	Repressor	DSX-M R	High	0	0	female
LOC100123036	RNA polymerase-associated protein CTR9 homolog	1						-0.721238		1														-0.267276	0	1	1	Female	Activator	DSX-F A	Low	2	1	variable
Sdha	succinate dehydrogenase complex	3		-0.359888	-1.21001			-0.720862		0															0	0	1	Female	Independent	Independent	Low	2	0	female
LOC103315287	solute carrier family 35 member E1 homolog	1						-0.720457		2						0.431308								-0.390613	0	1	1	Female	Repressor	DSX-M R	High	1	1	female
LOC100115403	thioredoxin-like protein 4A	3			-0.681612		-0.456417	-0.719791		0															0	1	1	Female	Independent	Independent	Low	1	1	female
LOC100121405	vacuolar protein sorting-associated protein 54	2			-0.33607			-0.719704		1														-0.282653	0	0	1	Female	Activator	DSX-F A	Low	2	0	female
LOC100122315	zinc finger protein neuro-d4	3		-0.338706		-0.381037		-0.719573		1					-0.547585										1	1	1	Female	Activator	DSX-M A	Low	3	1	female
LOC100119451	dnaJ homolog subfamily C member 16	2					0.372703	-0.717734		0															0	1	1	Changing	Independent	Independent	Low	4	1	male
LOC103317675	protein strawberry notch	2	0.540776					-0.717558		0															0	1	1	Changing	Independent	Independent	Low	12	4	female
LOC100121533	p53 and DNA damage-regulated protein 1	1						-0.717409		0															1	0	1	Female	Independent	Independent	Low	1	0	variable
LOC100122507	40S ribosomal protein S24	3				-0.709109	-1.249	-0.716435		3				0.627383	1.28672	0.917671									0	1	1	Female	Repressor	DSX-M R	High	1	1	female
LOC100120554	lethal(2) giant larvae protein homolog 1	3		-0.656831	0.563889			-0.715732		0															0	0	1	Changing	Independent	Independent	Low	4	0	female
LOC100115839	suppressor of forked	3		-0.215484	-0.291312			-0.715701		1							0.214511								1	1	1	Female	Repressor	DSX-M R	Low	1	1	female
LOC100121545	eukaryotic translation initiation factor 3 subunit C	2					-0.238829	-0.715226		0															0	0	0	Female	Independent	Independent	Low	0	0	female
LOC100119723	arrestin domain-containing protein 17	2			0.505782			-0.714686		1						-0.355145									0	0	0	Changing	Activator	DSX-M A	Low	0	0	female
LOC100118326	zinc finger matrin-type protein CG9776	2				-0.756555		-0.714552		3					-0.439847	-0.456487								-0.501297	0	1	1	Female	Activator	DSX-M or -F A	Low	1	1	female
Dctn4	dynactin subunit 4	2		-0.271896				-0.714515		2					0.245573									0.188395	0	0	0	Female	Repressor	DSX-M or -F R	Low	0	0	female
LOC100117535	methionine aminopeptidase 2	4	-0.259604		-0.246618		-0.278523	-0.714443		0															0	0	0	Female	Independent	Independent	Low	0	0	female
LOC100120115	dynamin	4		-0.437874	-0.364469		0.319698	-0.713782		1														-0.443864	0	1	1	Changing	Activator	DSX-F A	Low	3	2	male
LOC100120306	ARF GTPase-activating protein GIT2	3		-0.433347		-0.394728		-0.712371		1					-0.363132										0	0	0	Female	Activator	DSX-M A	Low	0	0	female
LOC100120934	tRNA dimethylallyltransferase	2				-0.580138		-0.709474		1						0.839078									0	1	1	Female	Repressor	DSX-M R	High	5	1	variable
LOC100116705	ran-binding protein 9	2				-0.232263		-0.709051		1					-0.248207										0	1	1	Female	Activator	DSX-M A	Low	11	5	female
LOC100120451	nudC domain-containing protein 3	4	0.444172	2.04824	1.25141			-0.709037		1														-0.454418	0	0	0	Changing	Activator	DSX-F A	Low	0	0	female
LOC100114070	COP9 signalosome complex subunit 5	3		0.368592	0.248785			-0.70903		1														0.321527	0	0	0	Changing	Repressor	DSX-F R	Low	0	0	female
LOC116415759	uncharacterized LOC116415759	3	-1.62374	-0.990199				-0.70837		0															0	1	1	Female	Independent	Independent	Low	3	1	female
LOC100680516	serine/arginine repetitive matrix protein 1	3	0.326786	1.17774				-0.707642		2		-0.390793				-0.272667									0	1	1	Changing	Activator	DSX-M A	High	1	1	female
LOC100123484	NEDD8-conjugating enzyme UBE2F	2				0.454002		-0.707207		0															0	1	1	Changing	Independent	Independent	Low	2	1	male
LOC100122520	guanine nucleotide-binding protein G(s) subunit alpha	2					0.50573	-0.706731		0															0	0	1	Changing	Independent	Independent	Low	1	0	male
LOC100120562	nuclear factor related to kappa-B-binding protein	1						-0.706631		3					-0.247832	-0.243087	0.288176								0	0	0	Female	Changing	Changing	Low	0	0	variable
LOC100113577	multiple inositol polyphosphate phosphatase 1	3		-0.589699	0.690946			-0.706297		1														-0.531124	0	0	1	Changing	Activator	DSX-F A	Low	1	0	variable
LOC100121814	F-box only protein 28	2		-0.288867				-0.706132		1														-0.276349	0	0	0	Female	Activator	DSX-F A	Low	0	0	female
LOC100118206	60S ribosomal protein L17	4	-0.392599			-0.604668	-1.31224	-0.705328		3				0.584243	1.24708	0.988365									0	0	0	Female	Repressor	DSX-M R	High	0	0	female
LOC100113778	U6 snRNA-associated Sm-like protein LSm1	3		-0.253351			-0.371148	-0.705256		1					0.401222										0	0	1	Female	Repressor	DSX-M R	High	1	0	female
LOC100115880	probable ATP-dependent RNA helicase DDX10	1						-0.705233		1						0.42215									0	0	1	Female	Repressor	DSX-M R	High	1	0	female
LOC100123539	splicing factor 3A subunit 1-like	1						-0.705131		2					-0.353525	-0.175776									0	0	0	Female	Activator	DSX-M A	Low	0	0	female
LOC100113585	microtubule-associated protein Jupiter	3		-0.62626	0.935647			-0.705109		0															0	0	1	Changing	Independent	Independent	Low	3	0	female
LOC100122306	60S ribosomal protein L14	3				-0.840618	-1.29928	-0.705069		3				0.866962	1.28429	1.04944									0	1	1	Female	Repressor	DSX-M R	High	1	1	female
LOC100118728	probable 39S ribosomal protein L24	2		-0.251999				-0.702941		2					0.388518	0.381298									0	0	0	Female	Repressor	DSX-M R	High	0	0	female
LOC100678295	uncharacterized LOC100678295	3			0.292		0.26147	-0.702299		1						-0.220294									0	0	1	Changing	Activator	DSX-M A	Low	1	0	male
LOC100678264	zinc finger BED domain-containing protein 1	2			-0.414537			-0.702234		0															0	0	0	Female	Independent	Independent	Low	0	0	female
LOC100118855	uncharacterized LOC100118855	3			-0.327189		0.448215	-0.701236		1														0.448168	0	0	0	Changing	Repressor	DSX-F R	Low	0	0	variable
LOC100121071	vacuolar protein sorting-associated protein 52 homolog	5	0.313498		-0.269283	0.208313	0.236702	-0.700753		0															0	0	1	Changing	Independent	Independent	Low	1	0	male
LOC100122410	protein-serine O-palmitoleoyltransferase porcupine	4		0.391059	0.374213		-0.447681	-0.699822		1					0.500249										0	0	0	Changing	Repressor	DSX-M R	High	0	0	variable
LOC100121200	cytosolic non-specific dipeptidase	3		-0.557383			-0.53716	-0.698731		0															0	0	1	Female	Independent	Independent	Low	1	0	variable
LOC100116286	serine/threonine-protein phosphatase 4 regulatory subunit 3	2					0.318774	-0.698372		3					-0.430934	-0.337205								-0.299238	1	0	1	Changing	Activator	DSX-M A	High	1	0	male
LOC100123320	60S ribosomal protein L11	3				-0.503838	-1.18395	-0.698344		3				0.603662	1.27399	0.924881									0	0	0	Female	Repressor	DSX-M R	High	0	0	female
LOC100680320	E3 ubiquitin-protein ligase RFWD3-like	4	1.24445	3.1782	3.132			-0.69831		0															0	0	1	Changing	Independent	Independent	Low	2	0	variable
LOC100123723	acylphosphatase-1	1						-0.697147		0															0	0	0	Female	Independent	Independent	Low	0	0	female
LOC103315466	uncharacterized LOC103315466	3			-0.494084		-0.427551	-0.69707		1					0.356										0	1	1	Female	Repressor	DSX-M R	High	1	1	female
LOC100680455	probable protein arginine N-methyltransferase 6.1	1						-0.696881		1						-0.663722									0	0	1	Female	Activator	DSX-M A	Low	2	0	female
LOC100120258	zinc finger CCHC domain-containing protein 10	1						-0.696607		1					0.334698										1	0	0	Female	Repressor	DSX-M R	Low	0	0	female
LOC100123988	uncharacterized LOC100123988	2				-0.415905		-0.695946		1				0.330262											1	1	1	Female	Repressor	DSX-M R	High	2	2	female
LOC100120685	RCC1-like G exchanging factor-like protein	2					-0.367668	-0.694033		1					0.429074										0	0	0	Female	Repressor	DSX-M R	High	0	0	female
LOC100123574	splicing factor 3A subunit 1	3				-0.27876	-0.225873	-0.693065		1						-0.189702									0	0	1	Female	Activator	DSX-M A	Low	1	0	female
LOC100123743	beta-sarcoglycan	1						-0.692517		1														0.363165	0	0	0	Female	Repressor	DSX-F R	Low	0	0	female
LOC100116145	inositol polyphosphate-4-phosphatase type I A	4		-0.427667		-0.475245	-0.310508	-0.692437		2						0.239245								-0.288045	0	0	0	Female	Repressor	DSX-M R	High	0	0	female
LOC100120549	beta-catenin-like protein 1	2					-0.193367	-0.692151		1					0.234563										0	0	1	Female	Repressor	DSX-M R	High	1	0	female
LOC100117715	40S ribosomal protein S8	5		-0.423165	-0.347666	-0.424428	-1.22327	-0.690876		3				0.533423	1.2453	0.822484									0	0	0	Female	Repressor	DSX-M R	High	0	0	female
Rpl6	ribosomal protein L6	4		-0.384075		-0.600805	-1.19117	-0.690499		3				0.631287	1.2456	1.07975									0	0	0	Female	Repressor	DSX-M R	High	0	0	female
LOC100123288	protein piccolo	3		0.90079	1.13738			-0.689921		0															0	1	1	Changing	Independent	Independent	Low	2	1	female
LOC100122833	dopamine receptor 1	1						-0.689304		0															1	1	1	Female	Independent	Independent	Low	5	1	female
LOC100118462	60S ribosomal protein L36	3				-0.447827	-1.24012	-0.689157		3				0.48639	1.28204	0.974523									0	0	0	Female	Repressor	DSX-M R	High	0	0	female
LOC100118350	PHD finger protein 20	3			-0.252315		0.294596	-0.688618		1						0.172401									1	0	0	Changing	Repressor	DSX-M R	High	0	0	male
LOC100680195	ataxin-10	2	-0.447258					-0.688472		0															0	0	0	Female	Independent	Independent	Low	0	0	female
LOC100116671	transformer-2 protein homolog alpha	2				-0.276979		-0.68788		2					-0.318037	-0.239042									0	1	1	Female	Activator	DSX-M A	Low	4	3	variable
LOC107980515	uncharacterized LOC107980515	1						-0.687532		1						-0.609296									0	0	0	Female	Activator	DSX-M A	Low	0	0	female
LOC100679532	inositol-pentakisphosphate 2-kinase	1						-0.686859		2					-0.353722	-0.413844									0	1	1	Female	Activator	DSX-M A	Low	6	1	female
LOC100114752	39S ribosomal protein L20	2					-0.426384	-0.686733		1					0.462023										1	0	1	Female	Repressor	DSX-M R	High	1	0	female
LOC100119396	threonine--tRNA ligase 1	1						-0.686619		0															0	0	1	Female	Independent	Independent	Low	1	0	female
LOC100117484	bleomycin hydrolase	3			0.829694	0.558611		-0.685126		2						-0.395017								-0.559072	0	0	1	Changing	Activator	DSX-M or -F A	Low	1	0	male
Denr	density-regulated protein	2					-0.629425	-0.684626		1					0.362088										0	0	0	Female	Repressor	DSX-M R	High	0	0	female
LOC100120671	WASH complex subunit 1	3		0.283268	0.452842			-0.684614		1														-0.198931	0	0	0	Changing	Activator	DSX-F A	Low	0	0	variable
LOC100114656	mitochondrial import inner membrane translocase subunit Tim10	5	0.265034	-0.25072		0.233737	-0.419854	-0.684262		2					0.437723	0.345069									0	0	1	Changing	Repressor	DSX-M R	High	2	0	male
LOC100679618	zinc finger protein 665	2			-0.406133			-0.684009		2					0.319909	0.265839									0	0	1	Female	Repressor	DSX-M R	High	3	0	female
LOC100117225	guanylate kinase	2			-0.523814			-0.683626		0															0	0	1	Female	Independent	Independent	Low	1	0	variable
LOC100114777	uncharacterized LOC100114777	2		-0.297933				-0.683486		1						-1.03894									0	0	1	Female	Activator	DSX-M A	Low	1	0	female
LOC100122600	neutral ceramidase	3	-0.445497				-0.510564	-0.683342		1						1.43011									1	1	1	Female	Repressor	DSX-M R	High	3	2	female
LOC100118089	RNA polymerase I-specific transcription initiation factor RRN3	1						-0.683195		2					0.35776	0.517371									0	1	1	Female	Repressor	DSX-M R	High	1	1	female
LOC100115823	corepressor interacting with RBPJ 1	2					0.567241	-0.682886		0															0	0	0	Changing	Independent	Independent	Low	0	0	male
LOC100118033	YTH domain-containing family protein 3	1						-0.68287		1														-0.299906	0	1	1	Female	Activator	DSX-F A	Low	1	1	female
LOC100123939	uncharacterized LOC100123939	2		0.37599				-0.681256		2					-0.262029	-0.440956									0	0	1	Changing	Activator	DSX-M A	Low	2	0	variable
LOC100117445	IWS1-like protein	1						-0.679875		0															0	0	1	Female	Independent	Independent	Low	1	0	female
LOC100118085	dnaJ homolog subfamily C member 21	2			-0.257798			-0.679844		0															0	0	0	Female	Independent	Independent	Low	0	0	female
LOC100123482	sorting nexin-27	2		0.332657				-0.679333		0															1	0	0	Changing	Independent	Independent	Low	0	0	female
LOC100679147	acidic leucine-rich nuclear phosphoprotein 32 family member B	4			-0.375989	-0.501039	-0.712476	-0.679188		0															0	1	1	Female	Independent	Independent	Low	2	2	female
LOC103316786	WD repeat domain-containing protein 83	2					-0.451603	-0.67831		1					0.432193										0	0	1	Female	Repressor	DSX-M R	High	1	0	female
LOC100122741	methionine aminopeptidase 1	3		-0.20832			-0.204663	-0.678236		1					0.251559										1	0	0	Female	Repressor	DSX-M R	High	0	0	female
LOC100123312	UPF0428 protein CXorf56 homolog	1						-0.678233		1														0.275996	0	1	1	Female	Repressor	DSX-F R	Low	2	1	female
LOC100121256	low-density lipoprotein receptor-related protein 2	3		-0.78501			0.931134	-0.678212		1					0.927368										0	0	0	Changing	Repressor	DSX-M R	Low	0	0	male
LOC100120665	eukaryotic translation initiation factor 2-alpha kinase	3			-0.24946		0.303248	-0.676831		0															1	0	0	Changing	Independent	Independent	Low	0	0	male
LOC100679564	uncharacterized LOC100679564	3		-0.610204	0.358026			-0.676205		1					0.287471										0	1	1	Changing	Repressor	DSX-M R	Low	3	1	variable
LOC100117980	eukaryotic translation initiation factor 3 subunit K	2					-0.493345	-0.67546		1					0.510659										0	1	1	Female	Repressor	DSX-M R	High	1	1	variable
LOC100116776	RNA polymerase II 215kD subunit	2					0.270826	-0.675432		2					-0.203997									-0.390736	0	0	0	Changing	Activator	DSX-M A	High	0	0	male
LOC100119089	histone deacetylase 3	1						-0.675181		1						-0.302187									0	0	0	Female	Activator	DSX-M A	Low	0	0	female
LOC100115573	NF-kappa-B-repressing factor	2			-0.492666			-0.675009		0															1	0	0	Female	Independent	Independent	Low	0	0	variable
LOC107982109	ribosomal RNA-processing protein 17	2					-0.405919	-0.674569		2					0.389753	0.288139									0	0	0	Female	Repressor	DSX-M R	High	0	0	female
LOC100117507	uncharacterized LOC100117507	2		0.488661				-0.674395		0															0	0	0	Changing	Independent	Independent	Low	0	0	female
LOC100120448	elongator complex protein 3	3			-0.259148	0.281249		-0.674238		1					0.339607										0	1	1	Changing	Repressor	DSX-M R	Low	3	1	male
LOC100119657	uncharacterized LOC100119657	2		-0.594936				-0.674081		0															0	0	0	Female	Independent	Independent	Low	0	0	female
LOC100680512	C1GALT1-specific chaperone 1-like protein	3		-0.384746	0.312001			-0.674004		1														0.338921	0	0	0	Changing	Repressor	DSX-F R	Low	0	0	variable
LOC100119946	lon protease homolog	3			-0.236071	0.836522		-0.673427		1				-0.47994											0	0	0	Changing	Activator	DSX-M A	High	0	0	male
LOC100118644	MTRF1L release factor glutamine methyltransferase	3		-0.713199	-0.874718			-0.672608		1					0.338344										0	0	0	Female	Repressor	DSX-M R	Low	0	0	female
LOC103316476	transcription initiation factor IIA subunit 1	1						-0.671896		2					0.306885									-0.188991	0	0	0	Female	Opposing	Opposing	Low	0	0	variable
LOC100122672	cleft lip and palate transmembrane protein 1-like protein	1						-0.671447		0															0	0	0	Female	Independent	Independent	Low	0	0	female
LOC100679746	uncharacterized LOC100679746	2		-0.353129				-0.671163		2						2.75968	-0.325998								0	0	1	Female	Repressor	DSX-M R	High	3	0	female
LOC116416815	uncharacterized LOC116416815	2					-0.900377	-0.670655		3					0.711477	0.542311								0.576099	0	0	0	Female	Repressor	DSX-M R	High	0	0	female
LOC100122126	thioredoxin-related transmembrane protein 1	3		-0.307134	0.352214			-0.67043		1														-0.220554	0	1	1	Changing	Activator	DSX-F A	Low	1	1	female
LOC100123129	cell division cycle protein 27 homolog	3			-0.225551		0.202692	-0.670335		3					-0.192528	-0.212055								-0.201278	0	0	1	Changing	Activator	DSX-M A	High	1	0	male
LOC100121534	myotubularin-related protein 2	1						-0.670235		1						-0.407517									0	0	0	Female	Activator	DSX-M A	Low	0	0	female
LOC100117560	CUE domain-containing protein 2	4			0.42682	-0.209551	0.407091	-0.669663		2						-0.180085						0.249751			0	0	0	Changing	Repressor	DSX-M R	High	0	0	variable
LOC100123434	eukaryotic initiation factor 4A-III	3		-0.252095	-0.232881			-0.669656		2					0.14043	0.142072									0	1	1	Female	Repressor	DSX-M R	High	1	1	female
LOC100116427	ATP-dependent RNA helicase DHX30	4		-0.4292	-0.35579		-0.378866	-0.669075		2					0.302773	0.433315									0	0	1	Female	Repressor	DSX-M R	High	1	0	variable
LOC100121125	protein phosphatase 1L	2					0.329873	-0.668736		1														-0.2484	1	0	1	Changing	Activator	DSX-F A	Low	2	0	male
LOC100118617	GPI ethanolamine phosphate transferase 1	2	0.242641					-0.668608		1						0.275327									0	0	1	Changing	Repressor	DSX-M R	High	1	0	female
LOC100120606	39S ribosomal protein L40	3			-0.250359		-0.417311	-0.668494		1					0.313366										0	0	1	Female	Repressor	DSX-M R	High	1	0	variable
LOC100118138	succinate dehydrogenase assembly factor 4	1						-0.668142		0															0	0	1	Female	Independent	Independent	Low	1	0	female
LOC100114767	mitochondrial ribosomal protein L4	2					-0.324477	-0.667483		1					0.326885										0	0	0	Female	Repressor	DSX-M R	High	0	0	female
LOC100114968	spindle and kinetochore-associated protein 1	3		1.14476	0.930976			-0.667442		0															0	0	1	Changing	Independent	Independent	Low	1	0	female
LOC100118147	GDP-fucose protein O-fucosyltransferase 1	2						-0.66678	0.453199	1						-0.336564									0	0	1	Changing	Activator	DSX-M A	Low	1	0	female
LOC100123350	actin-related protein 5	2			-0.417073			-0.666081		1														0.260934	0	0	1	Female	Repressor	DSX-F R	Low	1	0	female
LOC100117190	RAD50-interacting protein 1	2		-0.368333				-0.665857		0															0	1	1	Female	Independent	Independent	Low	5	2	female
LOC100123915	cyclin-G-associated kinase	1						-0.665793		1					-0.198883										1	0	1	Female	Activator	DSX-M A	Low	2	0	female
LOC100678230	uncharacterized LOC100678230	3		-0.421117			-0.42065	-0.665753		1					0.397241										0	1	1	Female	Repressor	DSX-M R	High	3	2	female
LOC116416644	uncharacterized LOC116416644	2				-0.268874		-0.664803		0															0	1	1	Female	Independent	Independent	Low	1	1	female
LOC100120368	proline-rich protein PRCC	3		-0.247443		0.268917		-0.664745		1						-0.455388									0	1	1	Changing	Activator	DSX-M A	Low	1	1	male
Cdk5	cyclin-dependent kinase 5	2		0.304587				-0.664173		1						-0.240422									0	0	1	Changing	Activator	DSX-M A	Low	1	0	female
LOC100678661	E3 ubiquitin-protein ligase RNF12	1						-0.663801		1					-0.162554										0	1	1	Female	Activator	DSX-M A	Low	1	1	variable
LOC100116045	kinesin light chain	3		-0.407677	-0.209358			-0.663655		0															1	1	1	Female	Independent	Independent	Low	3	1	female
LOC116417161	uncharacterized LOC116417161	3	0.788875	0.967237				-0.663644		1					0.900916										0	1	1	Changing	Repressor	DSX-M R	Low	1	1	female
Cenp-a	centromere protein A	2				-0.5922		-0.663409		1					-0.33932										0	0	0	Female	Activator	DSX-M A	Low	0	0	female
LOC100118485	focal adhesion kinase 1	6	-0.395536	-0.513786	0.344061	-0.29205	0.41533	-0.663222		1					-0.686551										0	1	1	Changing	Activator	DSX-M A	High	5	1	male
LOC100124087	spermine oxidase-like	2		-0.265251				-0.663158		1						-0.23962									0	0	1	Female	Activator	DSX-M A	Low	1	0	female
LOC100114772	40S ribosomal protein S7	4	-0.397879			-0.696006	-1.33967	-0.662832		3				0.607574	1.2931	0.970198									0	0	0	Female	Repressor	DSX-M R	High	0	0	variable
LOC100123187	sphingosine kinase 2	5		0.354904	0.398632	0.612554	0.432487	-0.662352		3				-0.37198		0.433842								-0.414385	1	0	1	Changing	Changing	DSX-M Changing	High	1	0	male
LOC100114857	transcription factor A	2					-0.322054	-0.661517		0															1	1	1	Female	Independent	Independent	Low	1	1	female
LOC100122457	protein misato	1						-0.659782		0															0	0	0	Female	Independent	Independent	Low	0	0	variable
LOC100122745	protein Wnt-7b	2			0.546897			-0.658711		1					-0.682678										0	0	1	Changing	Activator	DSX-M A	Low	2	0	female
LOC100115833	uncharacterized LOC100115833	4		-0.363386		-0.511924	-1.10874	-0.658623		4				0.522588	1.02868	0.944617								0.289756	0	1	1	Female	Repressor	DSX-M R	High	2	1	female
LOC100678865	40S ribosomal protein S27	3				-0.814998	-1.40664	-0.657924		3				0.808227	1.30348	1.09108									0	0	0	Female	Repressor	DSX-M R	High	0	0	female
LOC100118826	PHD finger protein rhinoceros	3	-0.302867				0.293466	-0.657623		0															0	0	1	Changing	Independent	Independent	Low	1	0	male
LOC107981054	COMM domain-containing protein 2	2		-0.358425				-0.657535		1					0.310576										0	0	0	Female	Repressor	DSX-M R	Low	0	0	female
LOC100677806	nuclear RNA export factor 2	1						-0.654314		0															0	0	1	Female	Independent	Independent	Low	2	0	variable
LOC100680108	uncharacterized LOC100680108	3	0.639175	1.20085				-0.653877		1						-0.741794									0	1	1	Changing	Activator	DSX-M A	Low	1	1	female
LOC100116182	tRNA (cytosine(34)-C(5))-methyltransferase	2					-0.328326	-0.653472		2					0.369558	0.356948									0	0	0	Female	Repressor	DSX-M R	High	0	0	female
LOC100116219	mediator of RNA polymerase II transcription subunit 4	1						-0.652791		1					0.317035										0	0	0	Female	Repressor	DSX-M R	Low	0	0	female
LOC100115506	39S ribosomal protein S18a	2					-0.52291	-0.65221		1					0.65902										0	0	0	Female	Repressor	DSX-M R	High	0	0	female
LOC100678283	poly [ADP-ribose] polymerase tankyrase-2	2		-0.216608				-0.652134		1														-0.279901	0	0	1	Female	Activator	DSX-F A	Low	1	0	female
LOC100678718	asparagine-rich zinc finger protein AZF1	2		-0.21888				-0.651529		3					-0.190636	-0.698772								0.336783	0	0	0	Female	Opposing	Opposing	Low	0	0	female
LOC100114885	peroxisomal N(1)-acetyl-spermine/spermidine oxidase	3			-0.234568	-0.259832		-0.648938		0															1	1	1	Female	Independent	Independent	Low	2	1	female
LOC103316587	uncharacterized LOC103316587	1						-0.64845		2						-0.379634								-0.914546	0	0	0	Female	Activator	DSX-M or -F A	Low	0	0	female
LOC100118690	splicing factor 3B subunit 2	1						-0.648164		1						-0.160795									0	0	1	Female	Activator	DSX-M A	Low	1	0	female
LOC100678781	protein suppressor of sable	3			-0.235078	-0.345476		-0.647783		0															0	0	0	Female	Independent	Independent	Low	0	0	female
LOC100121413	NADP-dependent malic enzyme	2			-1.49286			-0.647054		0															1	0	0	Female	Independent	Independent	Low	0	0	female
LOC100116662	transmembrane protein 203	2			-0.692757			-0.646601		0															0	0	1	Female	Independent	Independent	Low	1	0	female
LOC100117018	histone H3.3	2						-0.646596	-0.299613	1														0.180901	0	0	0	Female	Repressor	DSX-F R	Low	0	0	female
Slo	slowpoke	3			-0.49754	-0.684485		-0.646367		2					-0.553163	-0.393479									0	0	1	Female	Activator	DSX-M A	Low	2	0	female
LOC100678666	zinc finger protein 532	2				-0.649235		-0.645961		1														0.285795	0	0	1	Female	Repressor	DSX-F R	Low	1	0	female
LOC100124100	vinculin	3			-1.05421		-1.29193	-0.645838		2					0.700402	0.354867									1	0	1	Female	Repressor	DSX-M R	High	1	0	female
LOC100677906	uncharacterized LOC100677906	2					-0.32651	-0.645466		1					0.325249										0	0	1	Female	Repressor	DSX-M R	High	1	0	female
LOC100114596	protein CWC15 homolog	2		-0.239122				-0.6452		0															0	0	0	Female	Independent	Independent	Low	0	0	female
Or296	odorant receptor 296	2				2.92146		-0.644367		2				-0.677346										0.622359	0	0	0	Changing	Activator	DSX-M A	High	0	0	male
LOC100116055	eukaryotic translation initiation factor 3 subunit A	4		-0.236706	-0.194842		-0.214244	-0.643031		0															1	0	0	Female	Independent	Independent	Low	0	0	female
LOC100118205	60S ribosomal protein L24	3				-0.598989	-1.28411	-0.642994		3				0.650768	1.33519	0.972217									0	0	0	Female	Repressor	DSX-M R	High	0	0	variable
LOC100120196	uncharacterized LOC100120196	2		-0.235801				-0.642276		1														-0.441305	1	0	0	Female	Activator	DSX-F A	Low	0	0	female
LOC100122497	U6 snRNA-associated Sm-like protein LSm6	1						-0.64152		1					0.390373										0	0	0	Female	Repressor	DSX-M R	Low	0	0	female
LOC100115066	ubiquitin-conjugating enzyme E2 L5	1						-0.641438		0															0	0	0	Female	Independent	Independent	Low	0	0	female
LOC103318111	tRNA (guanine-N(7)-)-methyltransferase non-catalytic subunit wdr4	2					-0.36955	-0.641384		1					0.61574										0	1	1	Female	Repressor	DSX-M R	High	2	1	female
LOC107980812	uncharacterized LOC107980812	1						-0.641287		2						-1.00503								0.448819	0	0	0	Female	Opposing	Opposing	Low	0	0	female
LOC100117913	E3 ubiquitin-protein ligase RNF14	3		1.24155	0.564245			-0.641211		2		-0.365632												-0.418559	0	1	1	Changing	Activator	DSX-M A	High	2	1	female
LOC100679725	U11/U12 small nuclear ribonucleoprotein 48 kDa protein	3			0.40125	-0.542955		-0.639286		0															0	0	0	Changing	Independent	Independent	Low	0	0	female
LOC100124075	adhesion G protein-coupled receptor A3	4		-0.426359	0.466233	-0.383989		-0.638603		1						-0.233438									0	1	1	Changing	Activator	DSX-M A	Low	2	1	female
LOC100121916	stress-activated protein kinase JNK	2						-0.638221	-0.221235	3					-0.180531	-0.365449								-0.154261	0	0	1	Female	Activator	DSX-F A	High	1	0	female
LOC107980869	histone deacetylase complex subunit SAP30 homolog	1						-0.638217		0															0	0	0	Female	Independent	Independent	Low	0	0	female
LOC100113831	transmembrane protein 177	2					-0.282551	-0.637586		1					0.368609										0	1	1	Female	Repressor	DSX-M R	High	3	1	female
LOC100121882	protein tumorous imaginal discs	3			-0.483666		-0.262016	-0.637501		0															0	0	0	Female	Independent	Independent	Low	0	0	female
GstT3	glutathione S-transferase T3	3				1.66967		-0.637451	-1.48133	4				-1.50076	-1.32854	-2.30168								-1.4354	0	0	1	Changing	Activator	DSX-M or -F A	High	1	0	male
LOC103315769	reactive oxygen species modulator 1	2					-0.484022	-0.637204		2				0.342641	0.462041										0	0	1	Female	Repressor	DSX-M R	High	1	0	female
LOC100122735	cysteine desulfurase	4		-0.305064		-0.18123	-0.337029	-0.636314		1					0.251079										0	0	1	Female	Repressor	DSX-M R	High	1	0	variable
LOC100119981	tetratricopeptide repeat protein 14 homolog	2				-0.299387		-0.635504		2					-0.462959	-0.233206									0	1	1	Female	Activator	DSX-M A	Low	1	1	female
LOC100122772	neuronal membrane glycoprotein M6-a	2		-0.544069				-0.635405		0															0	0	0	Female	Independent	Independent	Low	0	0	female
LOC100679784	uncharacterized LOC100679784	5	2.18726	1.51745	-0.506508	-0.525882		-0.635193		2						0.579227								0.927389	0	0	0	Changing	Repressor	DSX-M R	High	0	0	female
LOC100121928	mitogen-activated protein kinase kinase kinase kinase 5	3		-0.29131		-0.352285		-0.634802		2					-0.287528	-0.190776									0	1	1	Female	Activator	DSX-M A	Low	2	1	female
LOC100117953	caspase Nc	2			0.36443			-0.634197		1						-0.199563									1	0	0	Changing	Activator	DSX-M A	Low	0	0	female
LOC100119072	60S ribosomal protein L37	4	-0.624308			-0.79387	-1.31093	-0.633618		3				0.8289	1.18181	1.12546									0	0	1	Female	Repressor	DSX-M R	High	2	0	female
LOC100122526	39S ribosomal protein L15	3		-0.361101			-0.367351	-0.632998		1					0.386808										0	1	1	Female	Repressor	DSX-M R	High	1	1	female
LOC100121894	serine/threonine-protein kinase VRK1-like	3		0.4215	0.625211			-0.632733		2					-0.349872									-0.597941	0	0	0	Changing	Activator	DSX-M or -F A	Low	0	0	female
LOC100114382	methylthioribose-1-phosphate isomerase	3		-0.351958			-0.683551	-0.632354		1					0.297148										0	0	0	Female	Repressor	DSX-M R	High	0	0	female
LOC100121753	protein disulfide-isomerase	1						-0.631708		1														-0.532555	0	0	1	Female	Activator	DSX-F A	Low	1	0	female
LOC100120568	ran-specific GTPase-activating protein	3			0.581092		-0.401636	-0.631578		1					0.340665										0	1	1	Changing	Repressor	DSX-M R	High	2	1	female
LOC100118765	N-acetylgalactosaminyltransferase 7	2		-1.03549				-0.631226		1		0.489915													0	0	1	Female	Repressor	DSX-M R	High	1	0	female
LOC100121989	AT-rich interactive domain-containing protein 2	2					0.580708	-0.631182		2					-0.722128	-0.293242									0	0	1	Changing	Activator	DSX-M A	High	1	0	male
LOC100117393	5'-3' exoribonuclease 2 homolog	2					-0.221104	-0.630391		0															0	0	1	Female	Independent	Independent	Low	2	0	female
LOC103317748	5-demethoxyubiquinone hydroxylase	3				-0.323656	-0.265694	-0.630293		1					0.170325										0	0	0	Female	Repressor	DSX-M R	High	0	0	variable
LOC100115312	RING finger and CHY zinc finger domain-containing protein 1	4		0.230291	0.162123	0.16326		-0.630009		1						0.252548									0	0	0	Changing	Repressor	DSX-M R	High	0	0	male
LOC100122504	tax1-binding protein 3 homolog	3		-0.240839			-0.341795	-0.629985		3					0.41082	0.229396								0.213722	1	0	1	Female	Repressor	DSX-M R	High	1	0	female
LOC100117010	partitioning defective 3 homolog	2		0.325017				-0.629647		1						0.146282									1	0	1	Changing	Repressor	DSX-M R	High	3	0	variable
LOC100121760	uncharacterized LOC100121760	1						-0.629084		1					-0.38781										0	0	0	Female	Activator	DSX-M A	Low	0	0	female
LOC100122552	GATOR complex protein NPRL3	1						-0.628834		1						-0.25619									1	0	0	Female	Activator	DSX-M A	Low	0	0	female
Scm	sex comb on midleg	2		0.196956				-0.628424		0															0	0	1	Changing	Independent	Independent	Low	1	0	female
LOC103315856	TIMELESS-interacting protein	4		-0.372586	0.352124		-0.489306	-0.62713		1					0.36878										0	0	0	Changing	Repressor	DSX-M R	High	0	0	female
LOC100121328	dipeptidase 1	3		-0.355264		-0.575067		-0.627008		0															1	1	1	Female	Independent	Independent	Low	3	2	female
LOC100122366	centromere/kinetochore protein zw10 homolog	3		-0.442659		-0.606181		-0.625273		1														0.413549	0	0	0	Female	Repressor	DSX-F R	Low	0	0	female
LOC100680087	zinc finger protein 346	2		-0.211052				-0.62521		1					-0.298475										0	1	1	Female	Activator	DSX-M A	Low	3	3	female
LOC100122396	RNA-binding region-containing protein 3	3			-0.353376		0.291245	-0.624936		0															0	1	1	Changing	Independent	Independent	Low	1	1	male
LOC100118575	translation machinery-associated protein 16	2					-0.586677	-0.624238		3				0.548296	0.357301	0.710742									0	0	0	Female	Repressor	DSX-M R	High	0	0	female
LOC100678585	general transcriptional corepressor trfA	1						-0.624207		0															0	1	1	Female	Independent	Independent	Low	2	2	variable
Gadd45gip1	growth arrest and DNA-damage-inducible	2					-0.319848	-0.623118		2				0.403808	0.521326										0	0	1	Female	Repressor	DSX-M R	High	2	0	female
LOC100118054	peptidyl-tRNA hydrolase ICT1	3				-0.311579	-0.363565	-0.621934		1					0.327404										0	0	0	Female	Repressor	DSX-M R	High	0	0	female
LOC100114348	39S ribosomal protein L16	2					-0.302718	-0.620757		2					0.284862	0.195071									0	0	0	Female	Repressor	DSX-M R	High	0	0	female
LOC100123707	poly(rC)-binding protein 3	5		-0.52434	0.74646	-0.402108	0.383324	-0.620648		3					-0.344777	-0.236873								-0.216616	1	1	1	Changing	Activator	DSX-M A	High	4	1	male
LOC100114672	S-methyl-5'-thioadenosine phosphorylase	3			0.440744		-0.557942	-0.620502		1					0.245896										0	1	1	Changing	Repressor	DSX-M R	High	1	1	female
LOC100679619	uncharacterized LOC100679619	1						-0.620474		1														0.268707	0	1	1	Female	Repressor	DSX-F R	Low	3	3	variable
LOC103316178	ankyrin-1	1						-0.620367		1														-0.218893	0	0	1	Female	Activator	DSX-F A	Low	2	0	female
Rpl7a	ribosomal protein L7A	6	-0.391708	-0.376621	-0.345661	-0.777507	-1.29737	-0.619105		3				0.549833	1.0834	0.988252									0	0	0	Female	Repressor	DSX-M R	High	0	0	female
Moca-cyp	moca cyclophilin	1						-0.618998		0															0	0	0	Female	Independent	Independent	Low	0	0	female
LOC107981698	probable signal peptidase complex subunit 2	3			0.333656	0.262211		-0.618876		1				0.211198											0	0	0	Changing	Repressor	DSX-M R	Low	0	0	male
LOC100119375	uncharacterized LOC100119375	1						-0.618685		0															0	0	0	Female	Independent	Independent	Low	0	0	female
LOC116417687	uncharacterized LOC116417687	3		0.601481			-0.541828	-0.618374		0															0	0	1	Changing	Independent	Independent	Low	1	0	variable
LOC100115711	putative fatty acyl-CoA reductase CG8306	1						-0.618029		1														-0.677784	0	0	1	Female	Activator	DSX-F A	Low	1	0	female
LOC100115497	eukaryotic translation initiation factor 4B	2				0.343827		-0.617671		0															0	0	1	Changing	Independent	Independent	Low	1	0	male
LOC100120010	axis inhibition protein	2			0.312862			-0.617409		1						0.308852									0	0	0	Changing	Repressor	DSX-M R	High	0	0	female
Ap2a2	adaptor-related protein complex 2	2					0.321331	-0.615292		3					-0.218921	-0.457314								-0.512304	0	0	1	Changing	Activator	DSX-M A	High	1	0	variable
LOC100113912	AP-1 complex subunit sigma-2	3		-0.20768			0.155956	-0.615292		1					-0.160587										0	1	1	Changing	Activator	DSX-M A	High	1	1	male
LOC100119900	mannose-P-dolichol utilization defect 1 protein homolog	2			-0.432629			-0.615006		0															0	0	0	Female	Independent	Independent	Low	0	0	variable
LOC100121554	transcription initiation factor TFIID subunit 12	1						-0.614885		1					0.35834										0	0	0	Female	Repressor	DSX-M R	Low	0	0	variable
LOC100124013	methyltransferase-like protein 5	2					-0.35332	-0.613792		1					0.37468										0	0	0	Female	Repressor	DSX-M R	High	0	0	female
LOC100115214	dolichyl-diphosphooligosaccharide--protein glycosyltransferase subunit DAD1	2		-0.276386				-0.612974		2					0.24036									0.295127	1	0	0	Female	Repressor	DSX-M or -F R	Low	0	0	female
LOC100115144	60S ribosomal protein L21	3				-0.717028	-1.26533	-0.612899		3				0.666815	1.30356	1.0081									0	0	0	Female	Repressor	DSX-M R	High	0	0	female
LOC100118463	1	6		-0.515409	-0.780599	-0.734761	-0.609859	-0.612169	0.452175	1						-0.474179									1	0	0	Changing	Activator	DSX-M A	Low	0	0	female
LOC100118196	protein MLP1 homolog	2			-0.680398			-0.61126		0															0	1	1	Female	Independent	Independent	Low	2	2	female
LOC103318082	transport and Golgi organization protein 11	4		-0.231913	-0.315247	0.197516		-0.610945		1					0.169649										0	0	1	Changing	Repressor	DSX-M R	Low	1	0	male
LOC100115795	60S ribosomal protein L32	3				-0.554816	-1.33351	-0.610469		3				0.719696	1.43081	1.06594									0	0	0	Female	Repressor	DSX-M R	High	0	0	female
LOC100123626	uncharacterized protein CG43867	2			0.369033			-0.610064		0															1	1	1	Changing	Independent	Independent	Low	4	1	variable
LOC100122008	syntaxin-16	2		-0.280835				-0.609574		1					0.307522										0	0	1	Female	Repressor	DSX-M R	Low	1	0	female
LOC100677831	probable serine/threonine-protein kinase DDB_G0282963	3		-0.24665		-0.335702		-0.609423		2					-0.415379	-0.285584									0	1	1	Female	Activator	DSX-M A	Low	3	1	female
LOC100121997	protein PRRC2C	3	-0.450885				0.466287	-0.608994		3					-0.304467	-0.412151								-0.449508	0	0	1	Changing	Activator	DSX-M A	High	1	0	male
LOC100123721	methenyltetrahydrofolate synthase domain-containing protein	4	1.8276	1.79229	-0.292676			-0.608018		3	-0.586555	-0.359305				0.236537									1	1	1	Changing	Changing	DSX-M Changing	High	1	1	female
LOC100118026	patronin	3		-0.764945	-0.579021			-0.607555		0															1	0	1	Female	Independent	Independent	Low	5	0	variable
LOC100113863	protein pelota	2		0.284234				-0.607484		1					0.270456										1	0	1	Changing	Repressor	DSX-M R	Low	1	0	female
LOC100115810	phosphatidylinositol 4	3				0.220323	0.216018	-0.607135		2					-0.128167									-0.275572	1	0	0	Changing	Activator	DSX-M A	High	0	0	male
mRpL53	mitochondrial ribosomal protein L53	1						-0.607135		1														0.292767	0	1	1	Female	Repressor	DSX-F R	Low	7	3	female
LOC100113661	THUMP domain-containing protein 1 homolog	1						-0.606769		0															0	0	0	Female	Independent	Independent	Low	0	0	variable
LOC100679325	uncharacterized LOC100679325	3		-0.382798		-0.480885		-0.606363		0															0	1	1	Female	Independent	Independent	Low	1	1	female
LOC100114663	serine/threonine-protein kinase mig-15	4		-0.226089	0.305629		0.237996	-0.605407		1														-0.157594	1	0	1	Changing	Activator	DSX-F A	Low	2	0	male
LOC100119096	ELKS/Rab6-interacting/CAST family member 1	3		0.41001			0.592445	-0.60502		0															0	0	1	Changing	Independent	Independent	Low	3	0	male
LOC100678124	PR domain zinc finger protein 10	2			-0.302525			-0.6047		1														-0.340687	0	0	0	Female	Activator	DSX-F A	Low	0	0	variable
LOC100122645	PSME3-interacting protein	1						-0.604608		1					0.293819										0	0	0	Female	Repressor	DSX-M R	Low	0	0	variable
LOC100114755	RNA-binding protein 33	5	-0.176388	-0.28935	-0.193157	-0.383276		-0.603839		1					-0.150647										0	0	1	Female	Activator	DSX-M A	Low	1	0	female
LOC100114666	peroxidasin-like	1						-0.603466		0															1	0	1	Female	Independent	Independent	Low	1	0	female
LOC100679925	probable serine/threonine-protein kinase DDB_G0282963	1						-0.603101		2					-0.591093	-0.81462									0	0	0	Female	Activator	DSX-M A	Low	0	0	female
LOC100119975	poly(U)-specific endoribonuclease homolog	3	0.660236			-0.637013		-0.60019		1						-0.467498									0	0	0	Changing	Activator	DSX-M A	Low	0	0	female
LOC100121264	ral guanine nucleotide dissociation stimulator-like 1	1						-0.599214		0															1	1	1	Female	Independent	Independent	Low	1	1	female
LOC100678255	serine/arginine repetitive matrix protein 2	1						-0.597288		1						-0.340097									0	0	0	Female	Activator	DSX-M A	Low	0	0	female
LOC100115070	eukaryotic translation initiation factor 5A	3		-0.270129			-0.559414	-0.597149		3				0.226613	0.473249	0.16877									0	1	1	Female	Repressor	DSX-M R	High	2	2	female
LOC103316756	nipped-B-like protein	2	-0.309855					-0.597103		2						-0.265208								-0.251415	0	0	1	Female	Activator	DSX-M or -F A	Low	1	0	female
LOC100121334	BUD13 homolog	3			-0.513951		0.187873	-0.596869		0															0	0	1	Changing	Independent	Independent	Low	1	0	male
LOC100120696	39S ribosomal protein L38	3		-0.231954		0.30016		-0.59583		2					0.247236	0.254011									0	0	0	Changing	Repressor	DSX-M R	High	0	0	male
LOC116416117	uncharacterized LOC116416117	1						-0.594897		0															0	0	1	Female	Independent	Independent	Low	1	0	variable
mRpL17	mitochondrial ribosomal protein L17	2			-0.340464			-0.59483		0															0	0	1	Female	Independent	Independent	Low	1	0	variable
LOC100118684	trimethylguanosine synthase	2				0.309752		-0.59408		1														-0.224672	0	0	0	Changing	Activator	DSX-F A	Low	0	0	male
LOC100678613	uncharacterized LOC100678613	1						-0.593979		1					0.306107										0	0	0	Female	Repressor	DSX-M R	Low	0	0	female
LOC100121598	28S ribosomal protein S7	2					-0.295934	-0.593821		2					0.530854	0.345109									0	0	0	Female	Repressor	DSX-M R	High	0	0	variable
LOC100119939	SH3 domain-binding glutamic acid-rich protein homolog	2		-0.435729				-0.593256		1														-0.317586	0	0	0	Female	Activator	DSX-F A	Low	0	0	female
LOC100115531	glutamate receptor ionotropic	1						-0.593095		1						1.07835									0	1	1	Female	Repressor	DSX-M R	High	31	13	female
LOC100116620	COMM domain-containing protein 3	1						-0.592874		0															0	0	1	Female	Independent	Independent	Low	1	0	female
LOC100118050	60S ribosomal protein L8	3				-0.670268	-1.2629	-0.592708		3				0.565679	1.15067	0.984197									1	0	0	Female	Repressor	DSX-M R	High	0	0	female
LOC107981034	ribosomal RNA processing protein 36 homolog	2			-0.543197			-0.592124		0															0	0	1	Female	Independent	Independent	Low	1	0	female
LOC100680005	biogenesis of lysosome-related organelles complex 1 subunit 6	5		-0.289575		-0.304826	-0.362649	-0.591895	-0.36291	2					0.390525									0.276462	0	1	1	Female	Repressor	DSX-M R	High	5	1	female
LOC100113985	transcription factor Sox-2	2	-0.407315					-0.591889		2					-0.452891									-0.287224	0	1	1	Female	Activator	DSX-M or -F A	Low	15	4	female
LOC100677997	flocculation protein FLO11	2				-0.226412		-0.591597		2						-0.18239								-0.300812	0	0	1	Female	Activator	DSX-M or -F A	Low	1	0	female
LOC100678874	zinc finger protein 608-like	3		-0.324662	0.383828			-0.591373		0															0	1	1	Changing	Independent	Independent	Low	8	4	female
LOC100114396	CCR4-NOT transcription complex subunit 1	3	-0.331229				0.303018	-0.591147		1					-0.35028										1	1	1	Changing	Activator	DSX-M A	High	4	1	male
LOC100115280	very-long-chain (3R)-3-hydroxyacyl-CoA dehydratase	2		-0.330675				-0.589713		1						0.241397									0	1	1	Female	Repressor	DSX-M R	High	4	3	female
Cox15	COX15 homolog	1						-0.58914		0															0	1	1	Female	Independent	Independent	Low	7	4	variable
LOC100124239	synembryn	3		-0.221964		0.410736		-0.588746		1					0.192321										0	0	1	Changing	Repressor	DSX-M R	Low	1	0	male
LOC100121309	VPS35 endosomal protein sorting factor-like	2			-0.307162			-0.588612		1														0.32283	0	1	1	Female	Repressor	DSX-F R	Low	1	1	female
LOC100122531	serine/threonine-protein kinase RIO1	1						-0.587939		0															0	1	1	Female	Independent	Independent	Low	1	1	variable
Csnk1e	casein kinase 1	2				-0.39263		-0.587417		1					-0.223021										0	0	1	Female	Activator	DSX-M A	Low	2	0	female
LOC100123632	akirin-2	2		0.168694				-0.587217		0															0	1	1	Changing	Independent	Independent	Low	2	1	female
LOC100120095	OCIA domain-containing protein 1	2					-0.453246	-0.586639		1					0.378316										0	0	0	Female	Repressor	DSX-M R	High	0	0	female
Efhd1	EF-hand domain family	3			1.51576		0.376669	-0.585645		1					-0.540309										0	0	0	Changing	Activator	DSX-M A	High	0	0	male
LOC103316186	endophilin-A	2			-0.311797			-0.584838		1														0.431883	0	1	1	Female	Repressor	DSX-F R	Low	24	12	female
LOC100121184	uncharacterized LOC100121184	1						-0.584352		2					0.307127		-0.37889								0	0	0	Female	Changing	Changing	Low	0	0	variable
LOC100124004	L-aminoadipate-semialdehyde dehydrogenase-phosphopantetheinyl transferase	2		-0.424515				-0.583318		0															0	0	1	Female	Independent	Independent	Low	1	0	female
LOC100118249	chromatin-remodeling ATPase INO80	2			-0.267708			-0.582793		2					-0.306233	-0.402098									0	0	1	Female	Activator	DSX-M A	Low	1	0	female
LOC100679736	uncharacterized LOC100679736	2			-0.353486			-0.582298		0															0	0	0	Female	Independent	Independent	Low	0	0	female
LOC100123029	nudC domain-containing protein 1	2		-0.332538				-0.580687		2					0.402993	-0.346656									0	0	0	Female	Changing	Changing	Low	0	0	female
LOC100117485	39S ribosomal protein L44	3		-0.292326			-0.390167	-0.579956		1					0.551088										0	0	0	Female	Repressor	DSX-M R	High	0	0	female
LOC100114680	glucose-fructose oxidoreductase domain-containing protein 1	2		0.237658				-0.579458		0															1	0	1	Changing	Independent	Independent	Low	2	0	female
LOC116415708	104 kDa microneme/rhoptry antigen-like	2			0.716939			-0.579387		0															0	0	0	Changing	Independent	Independent	Low	0	0	female
LOC100122511	dynein light intermediate chain	2		-0.151585				-0.579004		1						-0.13428									1	1	1	Female	Activator	DSX-M A	Low	1	1	female
LOC100113876	COX assembly mitochondrial protein homolog	3		-0.303422			-0.372762	-0.57889		2					0.428083	-0.457658									0	0	1	Female	Repressor	DSX-M R	High	2	0	female
LOC107981586	uncharacterized LOC107981586	2			-0.588806			-0.578329		3					0.29306	0.695452								0.35594	0	0	0	Female	Repressor	DSX-M R	High	0	0	female
LOC100113999	superoxide dismutase [Mn]	2					-0.851594	-0.577321		1					0.395271										0	0	0	Female	Repressor	DSX-M R	High	0	0	female
LOC107981986	uncharacterized LOC107981986	1						-0.577126		0															0	0	0	Female	Independent	Independent	Low	0	0	female
LOC100121183	microtubule-associated protein futsch	3		0.367487		-0.321792		-0.576595		3					-0.26986	-0.296964								-0.252731	0	1	1	Changing	Activator	DSX-M or -F A	Low	1	1	female
LOC100121432	activating signal cointegrator 1 complex subunit 3	2	0.327883					-0.576434		0															0	0	0	Changing	Independent	Independent	Low	0	0	female
LOC100119383	beta-1	1						-0.575934		1						0.36117									0	0	1	Female	Repressor	DSX-M R	High	1	0	female
LOC100114442	serine/threonine-protein kinase N	2			-0.361184			-0.57574		2						0.351493								-0.517444	1	1	1	Female	Repressor	DSX-M R	High	6	1	female
LOC100113593	protein lin-7 homolog C-like	2					0.326677	-0.575565		1														0.259816	0	0	0	Changing	Repressor	DSX-F R	Low	0	0	male
LOC100115336	reticulon-4-interacting protein 1 homolog	2					-0.442718	-0.575477		1					0.387487										0	0	0	Female	Repressor	DSX-M R	High	0	0	female
LOC100118579	fork head domain transcription factor slp1	1						-0.57479		0															0	0	0	Female	Independent	Independent	Low	0	0	variable
LOC100117021	40S ribosomal protein S10	4	-0.40604			-0.735489	-1.33537	-0.574547		3				0.623898	1.25654	0.914342									0	0	0	Female	Repressor	DSX-M R	High	0	0	female
LOC100119511	putative DENN domain-containing protein 10 B	1						-0.573388		2					0.385278									0.296961	0	1	1	Female	Repressor	DSX-M or -F R	Low	1	1	female
LOC100123262	60S ribosomal protein L35a	4	-0.413788			-0.638955	-1.31937	-0.57325		3				0.680255	1.34439	1.07073									1	1	1	Female	Repressor	DSX-M R	High	1	1	female
LOC100114531	actin-related protein 1	2		-0.207483				-0.572354		0															0	1	1	Female	Independent	Independent	Low	13	5	female
LOC100122073	proteasome activator complex subunit 4-like	1						-0.57229		0															0	0	0	Female	Independent	Independent	Low	0	0	female
LOC100122354	high mobility group protein DSP1	2		-0.208249				-0.571019		3					-0.259725	-0.282986								-0.202568	0	0	0	Female	Activator	DSX-M or -F A	Low	0	0	female
LOC100123019	N-alpha-acetyltransferase 60	3		-0.203356		0.284224		-0.570578		1						-0.178134									0	0	0	Changing	Activator	DSX-M A	Low	0	0	male
LOC100121960	39S ribosomal protein L41	2					-0.47468	-0.570252		3				0.28902	0.455646	0.398049									1	0	1	Female	Repressor	DSX-M R	High	1	0	female
LOC100123669	U6 small nuclear RNA (adenine-(43)-N(6))-methyltransferase	3		0.421877			0.408372	-0.569773		0															0	1	1	Changing	Independent	Independent	Low	1	1	variable
LOC100116974	neurabin-1-like	4		-0.288813	0.330594	-0.397074		-0.569591		1					-0.207553										1	1	1	Changing	Activator	DSX-M A	Low	23	6	female
LOC100118374	39S ribosomal protein L47	3		-0.246899			-0.27781	-0.568081		2					0.379802	0.23104									1	0	1	Female	Repressor	DSX-M R	High	1	0	variable
LOC107980452	methyltransferase N6AMT1	2				0.407171		-0.567894		1					0.341061										0	0	0	Changing	Repressor	DSX-M R	Low	0	0	male
LOC100114131	cilia- and flagella-associated protein 20	4	0.382897	0.870456	0.927456			-0.567705		0															0	0	0	Changing	Independent	Independent	Low	0	0	female
LOC100116768	mitochondrial fission process protein 1	3			-1.04463	0.362861		-0.567057		0															0	0	0	Changing	Independent	Independent	Low	0	0	variable
LOC100679477	coiled-coil domain-containing protein 137	1						-0.566139		0															0	0	0	Female	Independent	Independent	Low	0	0	female
Dnmt1a	DNA methyltransferase 1a	1						-0.565715		1						-0.473147									0	0	1	Female	Activator	DSX-M A	Low	1	0	variable
LOC100120569	BRCA2-interacting transcriptional repressor EMSY	1						-0.565392		2					0.303175	0.681586									0	0	0	Female	Repressor	DSX-M R	High	0	0	female
LOC100113629	60S ribosomal protein L34	3				-0.717129	-1.33693	-0.564965		3				0.683163	1.31224	0.945944									0	0	0	Female	Repressor	DSX-M R	High	0	0	female
LOC100118760	GATA zinc finger domain-containing protein 1	1						-0.56439		0															0	0	1	Female	Independent	Independent	Low	2	0	female
LOC100120808	probable Dol-P-Man:Man(7)GlcNAc(2)-PP-Dol alpha-1	3			-0.20581		-0.229312	-0.563499		4				0.319678	0.492611	0.301349								0.190661	0	0	0	Female	Repressor	DSX-M R	High	0	0	female
LOC103316989	uncharacterized LOC103316989	1						-0.563418		1					-0.253461										0	1	1	Female	Activator	DSX-M A	Low	16	4	female
Pgam5	phosphoglycerate mutase family member 5	2		-0.283076				-0.563327		0															0	1	1	Female	Independent	Independent	Low	7	3	female
LOC100116713	phosphorylated adapter RNA export protein	2	0.23917					-0.56274		0															0	0	1	Changing	Independent	Independent	Low	2	0	female
LOC100122842	28S ribosomal protein S23	2					-0.385309	-0.562653		1					0.340363										0	0	0	Female	Repressor	DSX-M R	High	0	0	female
LOC100124090	proteasome assembly chaperone 2	2				0.672099		-0.562352		3				-1.14995	-0.512437	-1.06106									0	0	1	Changing	Activator	DSX-M A	High	1	0	male
LOC100680032	large proline-rich protein BAG6	2					0.272425	-0.562013		3					-0.355749	-0.277304								-0.221689	0	1	1	Changing	Activator	DSX-M A	High	2	2	male
LOC100678176	protein-associating with the carboxyl-terminal domain of ezrin	2					-0.319911	-0.561524		1														-0.456985	0	0	1	Female	Activator	DSX-F A	Low	1	0	variable
LOC100113704	RNA-binding motif protein	2		0.412404				-0.561065		0															1	0	0	Changing	Independent	Independent	Low	0	0	variable
LOC100118211	serine/threonine-protein kinase Warts	4	-0.275151		0.208107		0.22344	-0.561032		1					-0.168169										1	0	1	Changing	Activator	DSX-M A	High	1	0	male
LOC103316084	putative ankyrin repeat protein RF_0381	4		-0.491997	-0.587766	-0.753403		-0.560843		1					-0.44481										0	0	0	Female	Activator	DSX-M A	Low	0	0	female
LOC100115365	ubiquitin-40S ribosomal protein S27a	4		-0.354281		-0.717703	-1.01603	-0.560406		3				0.596331	0.827203	0.871404									0	1	1	Female	Repressor	DSX-M R	High	3	1	variable
LOC100119514	cell division cycle protein 16 homolog	4		0.421601	0.301007			-0.559828	0.398665	1						-0.358752									0	0	0	Changing	Activator	DSX-M A	Low	0	0	female
LOC103318193	acyl-CoA-binding domain-containing protein 6-like	4		-0.265131		0.259142	-0.190737	-0.559755		0															0	0	0	Changing	Independent	Independent	Low	0	0	male
LOC100677962	60S ribosomal protein L9	3				-0.692808	-1.32882	-0.559612		3				0.526229	1.31918	1.03005									0	0	0	Female	Repressor	DSX-M R	High	0	0	female
LOC100121476	dihydroorotate dehydrogenase (quinone)	3	0.27329				-0.585688	-0.559257		2					0.235486	0.344102									0	0	0	Changing	Repressor	DSX-M R	High	0	0	variable
LOC100113884	tRNA selenocysteine 1-associated protein 1	2		-0.262953				-0.55879		2					0.167469	-0.355239									0	0	0	Female	Changing	Changing	Low	0	0	female
LOC100115641	eukaryotic translation initiation factor 3 subunit E	2					-0.415597	-0.558709		2					0.494716	0.259595									0	1	1	Female	Repressor	DSX-M R	High	2	2	female
LOC100114144	uncharacterized LOC100114144	2					-0.414581	-0.558369		1					0.500791										0	0	0	Female	Repressor	DSX-M R	High	0	0	female
LOC100679472	peroxiredoxin-2	4		-0.376723	0.315315		-0.671466	-0.558255		2					0.44722	-0.288843									0	0	0	Changing	Repressor	DSX-M R	High	0	0	female
LOC100216456	ubiquitin specific protease-like	1						-0.556773		0															0	0	0	Female	Independent	Independent	Low	0	0	female
LOC100679579	uncharacterized LOC100679579	4	0.952003	1.8955	0.952238			-0.55667		1		-0.330256													0	0	0	Changing	Activator	DSX-M A	High	0	0	female
LOC100122864	serine/threonine-protein phosphatase 1 regulatory subunit 10	2				-0.528192		-0.556392		2					-0.435645	-0.240639									0	0	1	Female	Activator	DSX-M A	Low	2	0	female
LOC100123795	protein asunder	2		0.337323				-0.556325		1					-0.22796										0	0	0	Changing	Activator	DSX-M A	Low	0	0	female
LOC100123958	RNA pseudouridylate synthase domain-containing protein 1	1						-0.555972		0															0	0	0	Female	Independent	Independent	Low	0	0	female
LOC100114829	polyglutamine-binding protein 1	2		0.31887				-0.555907		1														0.267574	0	0	0	Changing	Repressor	DSX-F R	Low	0	0	female
LOC100678075	ribonuclease H2 subunit C	1						-0.555388		1						-0.403647									0	0	0	Female	Activator	DSX-M A	Low	0	0	female
LOC100118087	40S ribosomal protein S6	4	-0.331543	-0.34091			-0.838763	-0.554969		3				0.423875	0.880326	0.863394									0	1	1	Female	Repressor	DSX-M R	High	3	2	female
LOC100124030	ADP-ribosylation factor-like protein 4C	3		-0.578254	-0.360112			-0.554894		0															1	0	1	Female	Independent	Independent	Low	2	0	female
LOC100678844	uncharacterized LOC100678844	2					-0.51571	-0.554432		1					0.437417										0	0	0	Female	Repressor	DSX-M R	High	0	0	female
LOC100120282	putative peroxisomal biogenesis factor 10	1						-0.554345		0															0	1	1	Female	Independent	Independent	Low	2	1	female
LOC100116362	septin-7	4			0.427601	-0.328331	0.252175	-0.554093		1					-0.322933										1	0	1	Changing	Activator	DSX-M A	High	2	0	male
LOC100120180	gamma-aminobutyric acid type B receptor subunit 2	4	0.454267	0.641097	-0.537284			-0.554033		1						-0.330544									0	1	1	Changing	Activator	DSX-M A	Low	3	1	female
LOC100116026	guanosine-3'	2			0.443922			-0.553256		0															0	0	0	Changing	Independent	Independent	Low	0	0	variable
LOC100117961	cytochrome c oxidase assembly factor 7 homolog	4		0.386922	0.432254		-0.305299	-0.551657		1					0.324354										0	0	0	Changing	Repressor	DSX-M R	High	0	0	female
LOC100678982	sterile alpha and TIR motif-containing protein 1	4			0.332955	-0.222469		-0.55127	-0.412384	0															0	1	1	Changing	Independent	Independent	Low	10	4	female
LOC100121620	DNA-directed RNA polymerase III subunit RPC8	2		-0.389557				-0.550907		0															0	0	0	Female	Independent	Independent	Low	0	0	female
LOC100123189	suppressor APC domain-containing protein 2	2			0.423095			-0.550885		0															0	0	0	Changing	Independent	Independent	Low	0	0	female
LOC100122858	sulfotransferase 1C4	2			0.560268			-0.550551		1						2.76556									0	0	0	Changing	Repressor	DSX-M R	High	0	0	female
LOC100118582	pre-mRNA-splicing factor SPF27	2					-0.428468	-0.550032		1														0.273015	0	1	1	Female	Repressor	DSX-F R	Low	3	1	female
LOC100118518	prefoldin subunit 6	1						-0.548969		1					0.373295										0	0	0	Female	Repressor	DSX-M R	Low	0	0	female
Eif2a	eukaryotic translation initiation factor 2A	2					-0.257618	-0.54866		0															0	0	0	Female	Independent	Independent	Low	0	0	female
LOC100116061	glutamyl aminopeptidase-like	2			0.856551			-0.547962		1						0.505136									0	0	0	Changing	Repressor	DSX-M R	High	0	0	female
LOC100114552	heat shock 70 kDa protein cognate 5	3	0.373945				-0.417462	-0.547866		2					0.179355	0.25262									0	0	0	Changing	Repressor	DSX-M R	High	0	0	female
LOC100113933	tuftelin-interacting protein 11	3		0.680723	0.368627			-0.547699		1						-0.295663									1	0	0	Changing	Activator	DSX-M A	Low	0	0	female
LOC103317850	probable tRNA (uracil-O(2)-)-methyltransferase	3	0.416621			0.30409		-0.547642		2					0.306914	0.301259									0	0	0	Changing	Repressor	DSX-M R	High	0	0	male
LOC100113875	pre-mRNA-splicing factor 38B	2		0.192209				-0.547156		0															0	0	0	Changing	Independent	Independent	Low	0	0	female
LOC100121255	vacuolar protein sorting-associated protein 8 homolog	1						-0.546626		1						-0.370107									1	1	1	Female	Activator	DSX-M A	Low	2	1	variable
LOC100678081	uncharacterized LOC100678081	2	0.352417					-0.5458		1						0.365139									0	0	1	Changing	Repressor	DSX-M R	High	1	0	female
LOC100123038	ras-related protein Rab-32	2			0.570572			-0.545653		1														-0.43702	1	1	1	Changing	Activator	DSX-F A	Low	1	1	female
LOC100116220	formin-binding protein 4	3		-0.315974		-0.676483		-0.544848		1					-0.394515										0	0	0	Female	Activator	DSX-M A	Low	0	0	female
Usp7	ubiquitin carboxyl-terminal hydrolase 7	2		-0.24828				-0.54451		0															0	1	1	Female	Independent	Independent	Low	25	8	female
LOC100122257	protein SMG8	1						-0.543344		3					-0.371205	-0.347383						0.421409			0	1	1	Female	Dual	Dual	Low	3	2	female
LOC100117738	exonuclease mut-7 homolog	3		-0.268053	-0.37078			-0.542738		0															0	0	1	Female	Independent	Independent	Low	2	0	female
LOC100678520	zinc finger protein 595	2			-0.246179			-0.542216		1					0.214413										0	0	0	Female	Repressor	DSX-M R	Low	0	0	female
Tmtc4	transmembrane and tetratricopeptide repeat containing 4	3		-0.251446			-0.401656	-0.542092		1					0.51773										0	1	1	Female	Repressor	DSX-M R	High	2	1	female
LOC100121155	neuroligin 3	1						-0.541533		2					-0.408862	-0.431535									0	1	1	Female	Activator	DSX-M A	Low	15	5	female
LOC100680523	uncharacterized LOC100680523	2				0.427522		-0.541346		1						-0.566252									0	0	1	Changing	Activator	DSX-M A	Low	1	0	male
LOC100115867	caspase-1	2		-0.289062				-0.540865		0															0	1	1	Female	Independent	Independent	Low	2	1	female
LOC100119536	B-cell CLL/lymphoma 7 protein family member A	1						-0.540818		3						-0.275341						0.309267		0.214153	1	1	1	Female	Opposing	Opposing	Low	2	1	variable
LOC100120077	integrator complex subunit 14	1						-0.540564		1					0.271238										0	1	1	Female	Repressor	DSX-M R	Low	3	1	female
LOC100115590	ribokinase	3			-0.613733		-0.559707	-0.540463		1					0.455728										0	0	0	Female	Repressor	DSX-M R	High	0	0	female
LOC100119129	egl nine homolog 1	3					0.818844	-0.540396	-0.420187	2					-0.378986		0.885118								0	0	1	Changing	Changing	DSX-M Changing	High	1	0	male
LOC100115948	ubiquitin-conjugating enzyme E2-17 kDa	2				0.207013		-0.539848		3					-0.169202	-0.192459								-0.143263	1	0	1	Changing	Activator	DSX-M or -F A	Low	1	0	male
LOC100121464	islet cell autoantigen 1	4	0.317967	0.331953	0.317687			-0.539795		0															0	0	0	Changing	Independent	Independent	Low	0	0	variable
LOC100113570	40S ribosomal protein S29	4	-0.651568			-0.755046	-1.35877	-0.53868		3				0.738029	1.27415	1.16593									0	0	1	Female	Repressor	DSX-M R	High	1	0	variable
LOC103315461	uncharacterized LOC103315461	3		-0.493792	0.362577			-0.537449		1														0.620475	0	0	1	Changing	Repressor	DSX-F R	Low	1	0	female
LOC100680202	serine/arginine repetitive matrix protein 2	2				-0.602806		-0.53716		2					-0.56709	-0.297269									0	0	1	Female	Activator	DSX-M A	Low	3	0	female
Snw1	SNW domain containing 1	2					0.244046	-0.536897		1						0.133337									0	0	0	Changing	Repressor	DSX-M R	High	0	0	male
LOC100122426	coiled-coil domain-containing protein 149	2			0.431606			-0.5361		0															0	0	0	Changing	Independent	Independent	Low	0	0	female
Chordc1	cysteine and histidine-rich domain (CHORD)-containing 1	2					-0.251725	-0.535916		2					0.227155									0.244763	0	0	0	Female	Repressor	DSX-M R	High	0	0	variable
LOC100123396	retinol dehydrogenase 11	1						-0.535531		2						-0.275941								-0.331814	0	1	1	Female	Activator	DSX-M or -F A	Low	1	1	female
LOC116417282	LIM domain transcription factor LMO4.2-like	1						-0.53549		1						0.519863									0	0	1	Female	Repressor	DSX-M R	High	1	0	female
LOC100117539	putative ankyrin repeat protein RF_0381	3			0.472196		0.502379	-0.534655		1														-0.389688	0	0	0	Changing	Activator	DSX-F A	Low	0	0	male
LOC100121920	intraflagellar transport protein 56	6	1.89428	2.38293	1.01687		0.611605	-0.533923	-0.560995	2	-0.606897				-0.499635										0	0	1	Changing	Activator	DSX-M A	High	1	0	male
LOC100188942	dolichyl-diphosphooligosaccharide--protein glycosyltransferase subunit 4	3			0.865072		-0.547541	-0.533184		1				0.552647											0	1	1	Changing	Repressor	DSX-M R	Low	2	1	variable
LOC100118263	60S ribosomal protein L13a	4		-0.406247		-0.573192	-1.14985	-0.533051		3				0.487948	1.07336	0.774284									1	0	1	Female	Repressor	DSX-M R	High	1	0	variable
LOC100123032	dnaJ homolog subfamily C member 1	2			0.265792			-0.532548		2				0.247386		0.424594									0	0	0	Changing	Repressor	DSX-M R	High	0	0	female
LOC100116704	interferon-inducible double-stranded RNA-dependent protein kinase activator A homolog	1						-0.532378		2						-0.478292								-0.687505	0	1	1	Female	Activator	DSX-M or -F A	Low	4	3	female
LOC100121353	dosage compensation regulator	2				-0.201631		-0.531956		1						0.246721									0	0	0	Female	Repressor	DSX-M R	High	0	0	female
LOC100123084	MND1-interacting protein 1	2					0.410487	-0.530947		0															0	0	0	Changing	Independent	Independent	Low	0	0	male
LOC100118581	mRNA cap guanine-N7 methyltransferase	3		-0.307511		0.391461		-0.530421		1					0.346465										0	0	0	Changing	Repressor	DSX-M R	Low	0	0	male
LOC100116101	eukaryotic translation initiation factor 4 gamma 2	3			0.249789		0.209262	-0.530146		2					-0.233675									-0.283883	0	0	1	Changing	Activator	DSX-M A	High	1	0	variable
LOC100119609	queuine tRNA-ribosyltransferase accessory subunit 2	5	0.334852		-0.219294	0.267539	-0.270794	-0.529726		1					0.403033										0	0	0	Changing	Repressor	DSX-M R	High	0	0	variable
LOC100116597	protein argonaute-2	2		-0.227612				-0.529179		1					-0.210544										1	1	1	Female	Activator	DSX-M A	Low	11	4	variable
LOC100123875	ubiquitin carboxyl-terminal hydrolase 30	1						-0.528111		1														-0.254797	0	0	1	Female	Activator	DSX-F A	Low	1	0	variable
LOC100124261	translation initiation factor eIF-2B subunit epsilon	2				0.231122		-0.527288		0															0	0	1	Changing	Independent	Independent	Low	1	0	male
LOC100113840	phosducin-like protein	1						-0.527224		1														0.243611	0	0	0	Female	Repressor	DSX-F R	Low	0	0	female
LOC100122598	telomere length and silencing protein 1 homolog	4	0.288282	0.371488	0.431402			-0.526903		0															0	1	1	Changing	Independent	Independent	Low	2	2	variable
LOC100120789	BTB/POZ domain-containing protein KCTD5	4		-0.23821	-0.289394		0.372023	-0.525353		1					-0.453416										0	0	0	Changing	Activator	DSX-M A	High	0	0	male
LOC100115836	dnaJ homolog subfamily A member 1	3			-0.469462	0.364012		-0.525114		1						-0.28725									0	0	0	Changing	Activator	DSX-M A	Low	0	0	male
LOC100116342	60S ribosomal protein L13	5	-0.42049	-0.37466		-0.700252	-1.36869	-0.524676		3				0.563489	1.2438	1.04798									0	0	1	Female	Repressor	DSX-M R	High	1	0	variable
LOC100122298	GTPase-activating protein and VPS9 domain-containing protein 1	4	-0.2428	-0.656065			0.432829	-0.524219		2		0.261457			-0.37792										1	0	1	Changing	Changing	DSX-M Changing	High	1	0	variable
LOC100124245	lysine-specific demethylase 9	3		-0.214642		-0.214415		-0.524152		0															0	0	0	Female	Independent	Independent	Low	0	0	female
LOC100114987	exocyst complex component 5	2					0.178213	-0.524087		1					0.135031										0	0	0	Changing	Repressor	DSX-M R	Low	0	0	variable
LOC103315443	BRISC and BRCA1-A complex member 1	3		-0.474721			-0.32048	-0.523997		0															0	1	1	Female	Independent	Independent	Low	1	1	female
LOC100120137	ADP-ribosylation factor 6	3		-0.352335		-0.297135		-0.523987		2						0.252231								-0.34786	1	1	1	Female	Repressor	DSX-M R	High	3	1	variable
LOC107980671	GTP-binding protein 10 homolog	3			0.25333		-0.300256	-0.522049		1					0.275716										0	1	1	Changing	Repressor	DSX-M R	High	1	1	female
LOC100119815	peptidyl-tRNA hydrolase 2	1						-0.521036		2					0.388113	0.255674									0	0	0	Female	Repressor	DSX-M R	High	0	0	female
LOC100499164	uncharacterized LOC100499164	1						-0.520965		0															0	1	1	Female	Independent	Independent	Low	4	1	female
LOC100115975	60S ribosomal protein L29	3				-1.30137	-1.3791	-0.520401		3				1.06741	1.23476	1.22473									0	1	1	Female	Repressor	DSX-M R	High	1	1	female
LOC103316704	protein angel	4			-0.960435	-0.285929	-0.435287	-0.51992		4				0.226856	0.40802	0.441978								-0.200456	0	1	1	Female	Repressor	DSX-M R	High	1	1	female
LOC103316871	uncharacterized LOC103316871	3		0.667604			-0.729743	-0.519887		0															0	0	0	Changing	Independent	Independent	Low	0	0	female
LOC100119073	zinc finger Ran-binding domain-containing protein 2	2		-0.220413				-0.519635		1				0.198567											0	0	0	Female	Repressor	DSX-M R	Low	0	0	female
LOC100115407	translocon-associated protein subunit delta	2		-0.49915				-0.517397		1				0.497419											0	0	0	Female	Repressor	DSX-M R	Low	0	0	female
LOC100121722	60S ribosomal protein L35	4	-0.442231			-0.785127	-1.36425	-0.516496		3				0.676755	1.30593	0.917473									0	0	1	Female	Repressor	DSX-M R	High	1	0	female
LOC100117107	transmembrane emp24 domain-containing protein 6	2			0.505333			-0.516327		0															0	0	0	Changing	Independent	Independent	Low	0	0	female
LOC100116063	zinc transporter 7	3	0.258895			0.315937		-0.516103		0															0	0	0	Changing	Independent	Independent	Low	0	0	male
LOC100678389	uncharacterized LOC100678389	2		1.19591				-0.51537		0															0	1	1	Changing	Independent	Independent	Low	1	1	female
LOC100121162	3-ketodihydrosphingosine reductase	2					-0.589738	-0.514815		1					0.406758										0	0	1	Female	Repressor	DSX-M R	High	1	0	variable
LOC100115771	DNA directed RNA polymerase II polypeptide D	2		-0.257354				-0.513938		1														0.215448	0	0	0	Female	Repressor	DSX-F R	Low	0	0	female
LOC100122150	protein SCO1 homolog	2					-0.330794	-0.51383		1					0.430944										0	0	0	Female	Repressor	DSX-M R	High	0	0	female
LOC100118426	centrosomal protein of 89 kDa	1						-0.513565		0															0	0	0	Female	Independent	Independent	Low	0	0	female
LOC103316073	KICSTOR complex protein C12orf66 homolog	1						-0.513479		1					0.165704										0	0	0	Female	Repressor	DSX-M R	Low	0	0	female
LOC100115021	mitochondrial import inner membrane translocase subunit Tim9	2					-0.48608	-0.513427		1					0.335714										0	0	0	Female	Repressor	DSX-M R	High	0	0	female
LOC103317535	RISC-loading complex subunit TARBP2	2					0.557773	-0.512858		0															0	0	1	Changing	Independent	Independent	Low	1	0	male
LOC103315334	60S ribosomal protein L18	6	-0.411133	-0.350313	-0.369563	-0.594263	-1.17097	-0.512516		3				0.309665	0.913626	0.756685									0	0	0	Female	Repressor	DSX-M R	High	0	0	female
LOC100114714	protein SMG5	1						-0.512148		0															1	0	1	Female	Independent	Independent	Low	1	0	variable
LOC103317842	tRNA (guanine(37)-N1)-methyltransferase	3			-0.259613	0.522208		-0.510861		1				-0.270002											0	0	0	Changing	Activator	DSX-M A	High	0	0	male
LOC100123152	WD repeat-containing and planar cell polarity effector protein fritz	4		0.319061	0.812444	-0.396642		-0.510713		2					-0.399297	-0.472862									0	0	0	Changing	Activator	DSX-M A	Low	0	0	female
LOC103316509	mitochondrial import inner membrane translocase subunit Tim10 B	1						-0.509608		1					0.452642										0	0	1	Female	Repressor	DSX-M R	Low	2	0	variable
LOC103316749	IQ and ubiquitin-like domain-containing protein	4	0.463933	2.7247	1.71618			-0.509427		1		-0.472983													0	0	0	Changing	Activator	DSX-M A	High	0	0	female
LOC100113545	cAMP-dependent protein kinase type II regulatory subunit	2					0.240851	-0.508547		1					-0.13391										1	0	0	Changing	Activator	DSX-M A	High	0	0	male
LOC100118521	integrator complex subunit 7	1						-0.507983		1					-0.346281										0	1	1	Female	Activator	DSX-M A	Low	1	1	female
LOC100678565	uncharacterized LOC100678565	1						-0.50745		0															0	0	0	Female	Independent	Independent	Low	0	0	variable
LOC100124153	luc7-like protein 3	2				-0.984952		-0.507276		2					-0.472334	-0.312925									0	1	1	Female	Activator	DSX-M A	Low	1	1	female
LOC100679182	cytochrome c oxidase assembly protein COX18	2		-0.40624				-0.507142		1					0.987018										0	0	0	Female	Repressor	DSX-M R	Low	0	0	female
LOC100117893	60S ribosomal protein L18a	4	-0.450058			-0.786922	-1.31391	-0.50701		3				0.705779	1.1656	1.047									0	0	0	Female	Repressor	DSX-M R	High	0	0	female
LOC100119428	protein Jumonji	3		-0.213715	0.288219			-0.505694		1					-0.223963										0	0	1	Changing	Activator	DSX-M A	Low	1	0	female
LOC100120728	ATP-dependent DNA/RNA helicase DHX36	2				0.318254		-0.502991		2				-0.254475		-0.31587									0	0	0	Changing	Activator	DSX-M A	High	0	0	male
LOC100120833	nuclear receptor subfamily 2 group C member 1	3		-0.882003			0.345679	-0.500238		1		0.310443													0	0	0	Changing	Repressor	DSX-M R	High	0	0	male
LOC116416350	uncharacterized LOC116416350	3				-0.400329	-0.73774	-0.500165		1					0.414535										0	0	0	Female	Repressor	DSX-M R	High	0	0	variable
LOC100113756	protein FAM210A	2		-0.309142				-0.498464		1					0.221776										0	1	1	Female	Repressor	DSX-M R	Low	1	1	variable
LOC100116108	SUN domain-containing ossification factor	3	-0.401175				0.748831	-0.497851		3					-0.338748	-0.535256								-0.635631	0	0	1	Changing	Activator	DSX-M A	High	1	0	male
LOC100116562	ubiquitin-like modifier-activating enzyme 1	2			0.163564			-0.497237		0															1	1	1	Changing	Independent	Independent	Low	9	4	female
Atp5b	ATP synthase	2			-1.34959			-0.496721		0															0	0	1	Female	Independent	Independent	Low	1	0	variable
LOC100123389	UV radiation resistance-associated gene protein	2		0.244661				-0.496467		1						-0.527213									0	1	1	Changing	Activator	DSX-M A	Low	1	1	female
LOC100113688	deformed epidermal autoregulatory factor 1	1						-0.495848		0															0	0	0	Female	Independent	Independent	Low	0	0	female
LOC100123496	caseinolytic peptidase B protein homolog	3	0.527194	0.421676				-0.495502		2						0.260368								-0.356576	0	1	1	Changing	Repressor	DSX-M R	High	1	1	female
LOC103316209	DNA/RNA-binding protein KIN17	2		0.208366				-0.493574		1					0.224545										0	0	0	Changing	Repressor	DSX-M R	Low	0	0	female
LOC103317299	ankyrin-3	3			-0.267595	0.257159		-0.493116		0															0	0	0	Changing	Independent	Independent	Low	0	0	male
LOC100119446	bromodomain-containing protein 3	3	-0.285473		-0.205077			-0.492807		3					-0.156687	-0.198234	0.327283								0	0	1	Female	Changing	Changing	Low	1	0	female
LOC100118256	protein spindle-F	1						-0.492117		1														0.2163	0	0	0	Female	Repressor	DSX-F R	Low	0	0	variable
LOC100114171	insulin-like growth factor 2 mRNA-binding protein 3	5	0.317352	1.07651		-0.393809	-0.38189	-0.492093		3				0.226556	0.326629	-0.216025									0	0	1	Changing	Repressor	DSX-M R	High	2	0	female
LOC100122193	phospholipid phosphatase 1	4		1.64635	-0.507166	0.98745		-0.492012		3		-0.71564				0.35766								-0.414537	0	1	1	Changing	Changing	DSX-M Changing	High	1	1	male
LOC100113994	50S ribosomal protein L27	2					-0.407295	-0.491641		1					0.61128										0	0	0	Female	Repressor	DSX-M R	High	0	0	female
LOC100114203	ubiquitin-like protein 5	2		0.309206				-0.491014		2					0.427698									0.375424	0	0	0	Changing	Repressor	DSX-M or -F R	Low	0	0	variable
LOC100121132	ras-related protein Rab6	2			0.409594			-0.490637		1														-0.140876	0	1	1	Changing	Activator	DSX-F A	Low	1	1	female
LOC100123414	probable cardiolipin synthase (CMP-forming)	2					-0.759246	-0.490071		1					0.627753										0	0	0	Female	Repressor	DSX-M R	High	0	0	female
LOC100120255	coiled-coil-helix-coiled-coil-helix domain-containing protein 1	2					-0.375151	-0.489654		1					0.412053										0	0	1	Female	Repressor	DSX-M R	High	1	0	female
LOC100113507	ribosomal protein S15	5	-0.396309	-0.3379		-0.514419	-1.15672	-0.489237		3				0.480416	0.942273	0.728147									0	0	1	Female	Repressor	DSX-M R	High	1	0	female
LOC100121042	protein CASC3	2		-0.982025				-0.489086		3		0.502613				-0.423618								-0.335176	0	0	0	Female	Repressor	DSX-M R	High	0	0	female
LOC100120295	uncharacterized LOC100120295	3			-0.435014		0.365394	-0.488985		1					-0.415178										0	0	0	Changing	Activator	DSX-M A	High	0	0	male
LOC100119401	elongation factor G	2			-0.472093			-0.488436		1						0.250994									0	0	1	Female	Repressor	DSX-M R	High	1	0	female
LOC100116172	splicing factor 3B subunit 1	2		-0.255566				-0.487978		2						-0.186595								-0.174157	0	0	1	Female	Activator	DSX-M or -F A	Low	1	0	variable
LOC100119483	tumor suppressor candidate 3	2		-0.217129				-0.485359		1						0.212865									0	0	1	Female	Repressor	DSX-M R	High	1	0	female
LOC100678871	zinc finger protein 224	2		-0.268869				-0.484899		1						-0.385422									0	1	1	Female	Activator	DSX-M A	Low	2	1	female
LOC100677869	zinc finger HIT domain-containing protein 2	1						-0.484057		1						-0.438285									0	0	1	Female	Activator	DSX-M A	Low	1	0	female
LOC100118856	60S ribosomal protein L44	3				-0.836175	-1.27946	-0.48403		3				0.704459	1.23322	0.775544									0	1	1	Female	Repressor	DSX-M R	High	2	2	female
LOC100680191	mitochondrial import inner membrane translocase subunit Tim8	2					-0.544132	-0.483709		2					0.555599	0.275921									0	0	0	Female	Repressor	DSX-M R	High	0	0	female
LOC100118432	sorting nexin-2	4		-0.2375		0.253242	0.180623	-0.483677		2					-0.200295	-0.194235									0	0	0	Changing	Activator	DSX-M A	High	0	0	male
LOC100679059	ankyrin-3	1						-0.483205		2				-0.26469		-0.229108									0	0	0	Female	Activator	DSX-M A	Low	0	0	female
LOC100122820	methionine--tRNA ligase	3		-0.354649	-0.275171			-0.482583		2					0.239248	0.303417									0	0	0	Female	Repressor	DSX-M R	High	0	0	variable
LOC100123148	uncharacterized LOC100123148	3		-0.53072			-0.435895	-0.480614		1						-0.336245									0	0	1	Female	Activator	DSX-M A	Low	1	0	female
LOC100123172	ubiquitin carboxyl-terminal hydrolase calypso	1						-0.479833		0															1	0	1	Female	Independent	Independent	Low	1	0	female
LOC100123277	F-box/WD repeat-containing protein 4	4		0.678979	-0.538981			-0.479803	-0.552002	1														-0.439192	1	0	0	Changing	Activator	DSX-F A	High	0	0	female
LOC100113522	deoxyribose-phosphate aldolase	2					-0.502375	-0.479623		1					0.343945										0	1	1	Female	Repressor	DSX-M R	High	1	1	female
LOC100124215	GPI transamidase component PIG-T	2				0.480762		-0.478593		1														-0.303604	0	0	0	Changing	Activator	DSX-F A	Low	0	0	male
LOC100123116	phospholipase D2	2		-0.425572				-0.478363		1						-0.329535									0	0	1	Female	Activator	DSX-M A	Low	1	0	female
LOC100114600	protein transport protein Sec61 subunit alpha	3		-0.233162	0.213405			-0.478316		2					0.175604									-0.206341	0	0	1	Changing	Opposing	Opposing	Low	1	0	variable
LOC100113530	CXXC motif containing zinc binding protein	1						-0.478287		2					0.483106									0.292841	0	0	0	Female	Repressor	DSX-M or -F R	Low	0	0	female
LOC100121435	uncharacterized protein KIAA1143 homolog	3		0.620956			-0.446829	-0.478164		1					0.501554										1	0	0	Changing	Repressor	DSX-M R	High	0	0	female
LOC100680081	kinectin	4	0.353623		0.391125			-0.475697	0.428566	0															0	0	1	Changing	Independent	Independent	Low	2	0	female
LOC100113768	exportin-1	3		-0.221417		-0.423969		-0.475625		0															0	0	1	Female	Independent	Independent	Low	1	0	female
LOC100113601	nuclear RNA export factor 1	1						-0.475243		1							0.393557								1	0	1	Female	Repressor	DSX-M R	Low	1	0	female
LOC100118571	serine/threonine-protein phosphatase 2A catalytic subunit alpha isoform	1						-0.47515		1														-0.229938	1	0	1	Female	Activator	DSX-F A	Low	1	0	female
LOC100117261	protein scalloped	3			0.727506	-0.367081		-0.474912		0															1	1	1	Changing	Independent	Independent	Low	2	1	female
LOC100121804	putative tRNA (cytidine(32)/guanosine(34)-2'-O)-methyltransferase	1						-0.474535		0															0	0	0	Female	Independent	Independent	Low	0	0	female
LOC100123268	probable tRNA N6-adenosine threonylcarbamoyltransferase	2					-0.538012	-0.47419		1														0.283406	0	0	0	Female	Repressor	DSX-F R	Low	0	0	female
LOC100679881	uncharacterized LOC100679881	2		0.640233				-0.47283		0															0	0	0	Changing	Independent	Independent	Low	0	0	female
LOC100113523	metalloendopeptidase OMA1	1						-0.472159		0															0	0	0	Female	Independent	Independent	Low	0	0	female
LOC107981562	uncharacterized LOC107981562	4		-0.320024	0.257598		0.22139	-0.472011		2		0.16226			-0.140598										0	1	1	Changing	Changing	DSX-M Changing	High	4	1	male
LOC100120018	coiled-coil domain-containing protein 93	4	0.244563	0.309289			-0.371433	-0.471427		1					0.337423										0	1	1	Changing	Repressor	DSX-M R	High	2	2	female
LOC100119329	tubulin-specific chaperone D	1						-0.470905		2					0.259305	-0.204005									0	0	0	Female	Changing	Changing	Low	0	0	variable
LOC100124180	tuberin	2		-0.291714				-0.470153		2					-0.223479	-0.275046									0	0	0	Female	Activator	DSX-M A	Low	0	0	female
LOC100123671	DCN1-like protein 5	3		1.11568	0.731719			-0.469404		1					-0.385903										0	1	1	Changing	Activator	DSX-M A	Low	1	1	female
LOC100115918	isocitrate dehydrogenase [NAD] subunit gamma	5		-0.425828	-1.20694	0.405038	0.52445	-0.46924		0															0	0	0	Changing	Independent	Independent	Low	0	0	male
LOC100119051	chromodomain-helicase-DNA-binding protein 7	2	-0.272538					-0.469007		0															0	0	1	Female	Independent	Independent	Low	2	0	female
LOC100678864	SWI/SNF-related matrix-associated actin-dependent regulator of chromatin subfamily A-like protein 1	4	0.649987	2.1924	1.93391			-0.467385		2					0.329821	0.302436									0	0	0	Changing	Repressor	DSX-M R	High	0	0	variable
LOC100679382	uncharacterized LOC100679382	2			0.299575			-0.465519		1					0.312853										0	0	0	Changing	Repressor	DSX-M R	Low	0	0	female
LOC100119604	putative zinc finger protein 840	1						-0.465401		2					0.309941	0.500299									0	0	1	Female	Repressor	DSX-M R	High	3	0	female
LOC107980883	protein SON	1						-0.464514		0															0	0	1	Female	Independent	Independent	Low	1	0	female
LOC100120904	DNA polymerase subunit gamma-2	3	0.308711	-0.239568				-0.464048		1					0.270187										0	1	1	Changing	Repressor	DSX-M R	Low	1	1	female
LOC100120795	60 kDa SS-A/Ro ribonucleoprotein	2					0.298389	-0.463027		1					-0.187823										0	1	1	Changing	Activator	DSX-M A	High	1	1	male
LOC100123147	tubulin alpha-1 chain	3	-0.443306		0.592839			-0.460477		0															0	0	1	Changing	Independent	Independent	Low	1	0	female
nAChRa8	nicotinic acetylcholine receptor alpha 8 subunit	2			0.360615			-0.459862		2						0.33798						0.312614			0	0	0	Changing	Repressor	DSX-M R	High	0	0	variable
LOC100121117	Golgi phosphoprotein 3 homolog sauron	3			0.16225		0.196161	-0.459856		1														-0.183596	0	0	1	Changing	Activator	DSX-F A	Low	1	0	male
LOC100118069	ATP-dependent DNA helicase DDX11	2		0.692974				-0.459806		3					-0.604834	-0.659966	0.589047								0	0	1	Changing	Changing	Changing	Low	1	0	female
LOC100114213	steroid receptor RNA activator 1	1						-0.459671		1														0.389947	0	0	0	Female	Repressor	DSX-F R	Low	0	0	variable
LOC100122811	dehydrodolichyl diphosphate synthase complex subunit DHDDS	5		-0.342302	-0.48631	-0.306049	-0.700294	-0.459585		1						-0.364784									0	1	1	Female	Activator	DSX-M A	Low	2	1	female
LOC100115357	40S ribosomal protein S17	5	-0.428037	-0.351408		-0.420847	-1.1295	-0.458772		3				0.465605	1.13493	0.696392									1	0	0	Female	Repressor	DSX-M R	High	0	0	female
LOC100122946	armadillo repeat-containing protein 8	1						-0.458531		2						-0.223845	-0.216393								0	0	0	Female	Activator	DSX-M A	Low	0	0	female
LOC100116150	protein HEXIM2	3				-0.236468	0.33494	-0.458352		2					-0.365053	-0.385161									0	0	0	Changing	Activator	DSX-M A	High	0	0	male
LOC100121686	protein aveugle	1						-0.458189		0															0	0	0	Female	Independent	Independent	Low	0	0	female
LOC100115430	oligoribonuclease	4		-0.350256	-0.269592		-0.183207	-0.455987		2					0.198268	0.188327									0	1	1	Female	Repressor	DSX-M R	High	1	1	variable
LOC100121735	transmembrane protein 165	2		-0.2423				-0.455169		1					0.217421										1	0	1	Female	Repressor	DSX-M R	Low	2	0	female
LOC100119760	activin receptor type-1	2			0.284728			-0.455132		1														-0.30033	1	0	0	Changing	Activator	DSX-F A	Low	0	0	female
LOC100118283	death-associated protein kinase related	2			0.516415			-0.454043		0															1	1	1	Changing	Independent	Independent	Low	3	1	female
LOC100121949	GATOR complex protein Iml1	2				-0.62209		-0.453901		1						0.691852									1	1	1	Female	Repressor	DSX-M R	High	1	1	female
LOC100123319	SAP30-binding protein	3		-0.310872			0.325237	-0.453613		0															1	0	1	Changing	Independent	Independent	Low	1	0	male
LOC100122032	ubiquitin-conjugating enzyme E2 variant 2	2				0.163188		-0.453218		1					0.213209										0	0	0	Changing	Repressor	DSX-M R	Low	0	0	male
LOC100117092	putative RNA-binding protein Luc7-like 2	2				-0.985694		-0.453116		2					-0.494979	-0.470699									0	1	1	Female	Activator	DSX-M A	Low	2	1	variable
LOC100120245	la-related protein Larp4B	1						-0.453018		1														-0.619959	1	0	1	Female	Activator	DSX-F A	Low	3	0	variable
LOC100677952	uncharacterized LOC100677952	3			-0.328262	0.366711		-0.451824		2				-0.244138		-0.218248									0	1	1	Changing	Activator	DSX-M A	High	3	1	male
LOC116416648	DNA polymerase beta-like	3		1.3068	1.17341			-0.451544		0															0	0	0	Changing	Independent	Independent	Low	0	0	female
LOC100115755	glycylpeptide N-tetradecanoyltransferase 2	2					-0.270103	-0.450822		0															0	0	0	Female	Independent	Independent	Low	0	0	variable
LOC100114194	eukaryotic translation initiation factor 3 subunit F-1	2					-0.305736	-0.449071		2					0.52988	0.300157									0	1	1	Female	Repressor	DSX-M R	High	2	2	female
LOC103315370	uncharacterized LOC103315370	1						-0.448821		2					-0.200667									0.184505	0	1	1	Female	Opposing	Opposing	Low	12	8	female
LOC100114923	mediator of RNA polymerase II transcription subunit 27	2				-0.300482		-0.447968		1														0.520603	0	1	1	Female	Repressor	DSX-F R	Low	1	1	female
LOC100116071	gamma-tubulin complex component 4	1						-0.447949		1					0.248618										0	0	1	Female	Repressor	DSX-M R	Low	2	0	female
LOC100122963	Scm-like with four mbt domains family member	2		-0.34808				-0.447464		1						0.259409									0	0	0	Female	Repressor	DSX-M R	High	0	0	female
LOC100117910	tRNA (cytosine(38)-C(5))-methyltransferase	1						-0.447115		0															0	0	1	Female	Independent	Independent	Low	3	0	female
LOC100122470	general transcription factor 3C polypeptide 1	3		0.35434		0.364337		-0.447038		0															0	1	1	Changing	Independent	Independent	Low	3	1	male
LOC103316120	zinc finger protein 436-like	1						-0.446422		0															0	0	0	Female	Independent	Independent	Low	0	0	female
LOC100116824	importin-11	2					-0.264101	-0.445591		0															0	1	1	Female	Independent	Independent	Low	18	7	variable
LOC100678480	ralA-binding protein 1	2		-0.230092				-0.445274		0															0	0	0	Female	Independent	Independent	Low	0	0	female
LOC100123184	protein-tyrosine sulfotransferase	3		-0.362905	0.30233			-0.444173		1														-0.210073	1	1	1	Changing	Activator	DSX-F A	Low	2	1	female
LOC100120804	putative pyridoxal-dependent decarboxylase domain-containing protein 2	2		-0.333131				-0.443351		1					-0.238421										1	1	1	Female	Activator	DSX-M A	Low	3	2	female
LOC100120759	transmembrane 9 superfamily member 3	2		-0.233861				-0.442721		1														-0.21193	0	0	0	Female	Activator	DSX-F A	Low	0	0	female
LOC100121221	DNA polymerase alpha catalytic subunit-like	4		1.73231	1.44577		0.324875	-0.442208		3		-0.325367			-0.323283	0.353055									0	0	1	Changing	Changing	DSX-M Changing	High	2	0	male
LOC100123202	uncharacterized LOC100123202	3	-0.501742				0.431841	-0.441753		2						0.50893								-0.657531	0	0	1	Changing	Repressor	DSX-M R	High	2	0	male
Rffl	ring finger and FYVE-like domain containing 1	4		-0.223694	-0.37649		0.280809	-0.441662		0															0	1	1	Changing	Independent	Independent	Low	1	1	variable
LOC100122481	protein bric-a-brac 2	1						-0.441589		0															0	0	1	Female	Independent	Independent	Low	3	0	variable
LOC100116228	ubiquitin-like modifier-activating enzyme 5	2			0.30526			-0.441446		3				0.38996	0.398456	0.390696									0	0	1	Changing	Repressor	DSX-M R	High	1	0	variable
LOC100114225	40S ribosomal protein S3	5	-0.381066	-0.392092		-0.488593	-1.09386	-0.440705		3				0.404212	0.880685	0.738386									0	1	1	Female	Repressor	DSX-M R	High	2	1	female
LOC100119108	pre-mRNA-splicing factor 18	2			-0.311405			-0.440544		0															0	0	0	Female	Independent	Independent	Low	0	0	female
LOC100118164	adenine phosphoribosyltransferase	5	0.860458	1.90493	1.86581		-0.441952	-0.440524		3		-0.363615			0.320621	0.394965									1	0	0	Changing	Changing	DSX-M Changing	High	0	0	female
LOC100122713	eukaryotic translation initiation factor 3 subunit J	2				0.177781		-0.439437		3					0.290955	0.274208								-0.120847	0	0	0	Changing	Repressor	DSX-M R	High	0	0	male
LOC100122090	negative elongation factor B	1						-0.439312		0															0	0	0	Female	Independent	Independent	Low	0	0	female
LOC100123867	D-glucuronyl C5-epimerase B	2		-0.408062				-0.438291		3					0.340302	-0.291087								-0.259635	0	0	0	Female	Changing	Changing+Fix	Low	0	0	variable
LOC100121680	elongation factor-like GTPase 1	2					-0.331102	-0.437593		1						-0.272901									1	0	1	Female	Activator	DSX-M A	Low	2	0	female
LOC100117882	transmembrane protein 131	2					0.284246	-0.437329		2					-0.342918	-0.33258									1	1	1	Changing	Activator	DSX-M A	High	4	2	male
LOC100122836	transcription initiation factor TFIID subunit 13	2		-0.734716				-0.436465		1		0.319146													0	0	1	Female	Repressor	DSX-M R	High	2	0	female
LOC100678451	snRNA-activating protein complex subunit 1	1						-0.434536		1						-0.594092									0	0	1	Female	Activator	DSX-M A	Low	1	0	variable
LOC100115382	protein FAM135B	3		-0.360903		-0.449023		-0.434115		0															0	1	1	Female	Independent	Independent	Low	3	1	female
LOC100120252	serine/threonine-protein phosphatase 4 regulatory subunit 1	4		-0.388708	0.265277		0.321864	-0.433538		1					-0.253119										0	0	1	Changing	Activator	DSX-M A	High	2	0	male
LOC100119767	ephrin-B2	2					0.464568	-0.432629		1					-0.407083										0	1	1	Changing	Activator	DSX-M A	High	2	2	male
LOC107980453	probable dolichyl pyrophosphate Man9GlcNAc2 alpha-1	3		-0.21899	0.511535			-0.432393		1					-0.215518										0	0	0	Changing	Activator	DSX-M A	Low	0	0	variable
LOC100117049	40S ribosomal protein S18	3				-0.568823	-1.21257	-0.432235		3				0.599632	1.23693	0.782166									0	1	1	Female	Repressor	DSX-M R	High	1	1	variable
LOC100120653	GMP synthase [glutamine-hydrolyzing]	4			-0.427734	-0.469208	-0.511003	-0.431569		1						0.651348									1	0	0	Female	Repressor	DSX-M R	High	0	0	female
LOC100118973	wolframin	5		0.445648	0.258943		0.238998	-0.430799	0.286447	1														-0.237451	0	0	1	Changing	Activator	DSX-F A	Low	1	0	male
LOC100117197	epimerase family protein SDR39U1	2			-0.765648			-0.429398		1														-0.449512	0	0	0	Female	Activator	DSX-F A	Low	0	0	female
LOC100679502	RNA polymerase II elongation factor Ell	3				-0.262297	0.25637	-0.428628		1					-0.154056										0	1	1	Changing	Activator	DSX-M A	High	10	6	variable
LOC100116635	protein ARV1	2				-0.361229		-0.428281		0															0	1	1	Female	Independent	Independent	Low	2	1	female
LOC100120605	CTL-like protein 1	2		-0.636251				-0.427619		0															0	0	0	Female	Independent	Independent	Low	0	0	variable
LOC100113646	GPN-loop GTPase 2	3		-0.360594			-0.399178	-0.425731		2					0.262349	-0.362914									0	0	0	Female	Repressor	DSX-M R	High	0	0	female
LOC103315512	uncharacterized LOC103315512	3		-0.294732		0.292225		-0.424039		0															0	0	0	Changing	Independent	Independent	Low	0	0	male
LOC100114119	transmembrane protein 147	2				0.275879		-0.423217		1					0.314984										0	1	1	Changing	Repressor	DSX-M R	Low	1	1	male
LOC100117045	28 kDa heat- and acid-stable phosphoprotein	2			-0.381132			-0.422448		0															0	1	1	Female	Independent	Independent	Low	1	1	variable
LOC100119546	bromodomain adjacent to zinc finger domain protein 2B	4	-0.511835	-0.639288		-0.367436		-0.421797		2	0.447079	0.40346													0	1	1	Female	Repressor	DSX-M R	High	1	1	variable
Arp11	actin related protein 11	3		-0.223031			-0.205948	-0.421648		0															0	1	1	Female	Independent	Independent	Low	2	1	female
LOC100114374	TM2 domain-containing protein CG10795	1						-0.421191		1					0.256452										0	0	0	Female	Repressor	DSX-M R	Low	0	0	female
LOC100116112	uncharacterized LOC100116112	1						-0.420507		1														0.284794	0	0	1	Female	Repressor	DSX-F R	Low	1	0	female
LOC100121451	CCR4-NOT transcription complex subunit 11	3			0.250064	0.371735		-0.420353		3					0.298996	-0.279241								-0.359567	0	0	0	Changing	Changing	Changing+Fix	Low	0	0	male
LOC100114107	40S ribosomal protein S21	4	-0.66163			-0.98327	-1.44714	-0.41913		3				0.97767	1.29898	1.16052									1	0	0	Female	Repressor	DSX-M R	High	0	0	female
Arp1	actin related protein 1	5	-0.312281	-0.77687	-0.617195		-0.36358	-0.418519		0															1	0	0	Female	Independent	Independent	Low	0	0	variable
LOC100122239	ATP-dependent RNA helicase bel	1						-0.417949		0															0	0	1	Female	Independent	Independent	Low	1	0	female
LOC116417785	atypical kinase COQ8B	2			-0.478851			-0.416816		1						0.234022									0	0	1	Female	Repressor	DSX-M R	High	1	0	female
LOC100119557	U4/U6 small nuclear ribonucleoprotein Prp3	1						-0.416699		0															1	1	1	Female	Independent	Independent	Low	1	1	female
LOC100116505	glyoxylate reductase/hydroxypyruvate reductase	3				-0.449539	-1.12421	-0.416029		1					0.516387										0	0	0	Female	Repressor	DSX-M R	High	0	0	female
LOC103315281	putative ankyrin repeat protein RF_0381	2		0.630055				-0.416029		2						-0.4694	-0.710078								0	0	0	Changing	Activator	DSX-M A	Low	0	0	female
LOC100679166	uncharacterized LOC100679166	2					0.655458	-0.41599		0															0	0	0	Changing	Independent	Independent	Low	0	0	male
LOC100124118	39S ribosomal protein L13	2					-0.519988	-0.415558		1					0.515902										0	0	1	Female	Repressor	DSX-M R	High	1	0	female
LOC100123647	kinectin	3		0.387849	1.08215			-0.415475		1														-0.478932	1	0	0	Changing	Activator	DSX-F A	Low	0	0	variable
LOC100124240	UV excision repair protein RAD23 homolog B	3			-0.220332	0.651266		-0.415247		4				-0.497312	-0.169741	-0.657867								-0.280198	1	0	1	Changing	Activator	DSX-M A	High	1	0	male
LOC100114262	ras-like protein 1	1						-0.414996		0															0	1	1	Female	Independent	Independent	Low	2	1	female
LOC100120079	uncharacterized LOC100120079	3		0.733226	0.537367			-0.414147		2		-0.465823			-0.820644										0	0	0	Changing	Activator	DSX-M A	High	0	0	variable
LOC100113798	lissencephaly-1 homolog	3			-0.251907		0.226745	-0.414103		0															1	0	1	Changing	Independent	Independent	Low	2	0	male
LOC100114506	serine-protein kinase ATM	1						-0.41408		1						-0.30805									0	0	1	Female	Activator	DSX-M A	Low	2	0	female
LOC100121277	3'(2')	4		-0.390093	-0.381086	0.278992		-0.413776		1					0.273421										0	0	0	Changing	Repressor	DSX-M R	Low	0	0	variable
LOC100679163	UPF0415 protein C7orf25 homolog	2						-0.412293	0.475337	0															0	0	0	Changing	Independent	Independent	Low	0	0	female
LOC100119816	probable Ras GTPase-activating protein	1						-0.411911		0															1	1	1	Female	Independent	Independent	Low	7	2	variable
LOC100679673	BTB/POZ domain-containing protein 3	2			0.292992			-0.411854		0															0	1	1	Changing	Independent	Independent	Low	3	1	female
LOC100114895	mothers against decapentaplegic homolog 3	2				-0.478237		-0.411109		0															0	0	1	Female	Independent	Independent	Low	2	0	female
LOC100122441	multidrug resistance-associated protein 4	4	-0.409968			-0.353516	-0.372114	-0.411061		1						0.512885									0	1	1	Female	Repressor	DSX-M R	High	1	1	female
LOC100119251	protein dpy-30 homolog	2		0.75011				-0.409408		0															0	0	0	Changing	Independent	Independent	Low	0	0	female
LOC100679901	uncharacterized LOC100679901	4		-0.358555	0.722999		0.463982	-0.409391		1					-0.323341										0	0	1	Changing	Activator	DSX-M A	High	3	0	male
LOC100122953	peptide chain release factor 1-like	2				-0.426947		-0.409096		0															0	0	0	Female	Independent	Independent	Low	0	0	female
LOC100680414	40S ribosomal protein S16	3				-0.792998	-1.32811	-0.408946		3				0.659257	1.17119	0.931632									0	0	0	Female	Repressor	DSX-M R	High	0	0	variable
LOC100118511	translation elongation factor 2	4	-0.313881	-0.288815			-0.391602	-0.40747		3					0.216462	0.41986								-0.178741	1	0	0	Female	Repressor	DSX-M R	High	0	0	female
LOC100678278	28S ribosomal protein S21	3		-0.38216			-0.42012	-0.407376		2					0.45352	0.388659									0	0	0	Female	Repressor	DSX-M R	High	0	0	female
LOC100117809	rab GDP dissociation inhibitor beta	1						-0.407118		1						-0.129857									0	1	1	Female	Activator	DSX-M A	Low	4	2	female
LOC100116447	probable ATP-dependent RNA helicase DDX56	1						-0.406989		2				0.25997		0.400165									0	0	1	Female	Repressor	DSX-M R	High	2	0	female
LOC100118869	40S ribosomal protein S23	5	-0.382756	-0.366453		-0.480836	-1.1522	-0.406659		3				0.502035	1.20128	0.900451									1	0	1	Female	Repressor	DSX-M R	High	1	0	female
LOC100113783	60S ribosomal protein L28	3				-0.584634	-1.12639	-0.405769		3				0.700217	1.11658	0.926458									1	0	0	Female	Repressor	DSX-M R	High	0	0	female
LOC100679644	katanin p80 WD40 repeat-containing subunit B1	3		0.395059	-0.356839			-0.405488		0															0	1	1	Changing	Independent	Independent	Low	3	1	female
LOC100679016	uncharacterized LOC100679016	2				-0.382549		-0.405144		1						-0.407494									0	1	1	Female	Activator	DSX-M A	Low	3	1	female
LOC100117767	cytochrome b5 reductase 4	3		0.292147		-0.236782		-0.404339		3						0.199603	-0.261276							-0.209867	0	1	1	Changing	Repressor	DSX-M R	High	1	1	female
LOC100118777	exocyst complex component 3	1						-0.403717		2					0.257387	-0.163375									0	0	0	Female	Changing	Changing	Low	0	0	female
LOC100678755	histone-lysine N-methyltransferase 2D	3		-0.255045		-0.27587		-0.403685		0															0	1	1	Female	Independent	Independent	Low	1	1	female
LOC100114243	protein phosphatase 1 regulatory subunit 21	3			-0.241641		0.522079	-0.403606		0															0	1	1	Changing	Independent	Independent	Low	1	1	male
LOC100113956	syndetin	2			0.304326			-0.402635		0															0	1	1	Changing	Independent	Independent	Low	10	7	female
LOC100123805	BAG domain-containing protein Samui	3			-0.442998		0.382471	-0.402136		1					-0.627844										0	1	1	Changing	Activator	DSX-M A	High	1	1	variable
LOC100123581	proteasome assembly chaperone 4	2				0.302961		-0.401913		2				-0.298735		-0.517134									0	1	1	Changing	Activator	DSX-M A	High	2	2	male
LOC100113674	nuclear export mediator factor NEMF homolog	3			-0.428648		0.27307	-0.40184		1					-0.274369										0	1	1	Changing	Activator	DSX-M A	High	3	1	variable
LOC100114146	mitochondrial import inner membrane translocase subunit TIM44	3			-0.371259		-0.356244	-0.401654		0															0	0	0	Female	Independent	Independent	Low	0	0	variable
LOC103316526	epidermal growth factor receptor substrate 15-like 1	2		-0.236536				-0.401447		0															0	1	1	Female	Independent	Independent	Low	27	10	variable
LOC100120382	adenylate kinase isoenzyme 6	1						-0.401061		1														0.396519	0	0	1	Female	Repressor	DSX-F R	Low	2	0	female
LOC116417005	signal peptidase complex subunit 3	2		-0.335447				-0.400994		2						0.249716								0.236111	0	1	1	Female	Repressor	DSX-M R	High	6	3	female
LOC100114545	transcription elongation factor SPT5-like	1						-0.400955		1					-0.27208										0	0	0	Female	Activator	DSX-M A	Low	0	0	female
LOC100122220	DNA repair protein XRCC1	3		0.984269	1.16424			-0.400132		0															0	0	0	Changing	Independent	Independent	Low	0	0	female
LOC100116036	AP-2 complex subunit sigma	3		-0.332707			0.512539	-0.400104		2						-0.208462								0.340959	1	0	1	Changing	Opposing	Opposing	Low	1	0	male
LOC100117732	mitochondrial inner membrane protein OXA1L	3		-0.394413			-0.399098	-0.399711		2					0.412183	0.510309									0	1	1	Female	Repressor	DSX-M R	High	1	1	female
LOC100680529	uncharacterized LOC100680529	2			-0.404086			-0.399584		1					0.339808										0	1	1	Female	Repressor	DSX-M R	Low	1	1	variable
LOC100123931	forkhead box protein K2	3		0.188936			0.190694	-0.399333		1														-0.26803	0	1	1	Changing	Activator	DSX-F A	Low	2	1	male
LOC100117202	activating signal cointegrator 1 complex subunit 1	1						-0.398762		0															0	0	1	Female	Independent	Independent	Low	1	0	female
LOC100119078	28S ribosomal protein S18c	1						-0.39685		1					0.440336										0	0	0	Female	Repressor	DSX-M R	Low	0	0	variable
LOC100122067	39S ribosomal protein L1	2		-0.353632				-0.396744		1					0.423037										0	0	1	Female	Repressor	DSX-M R	Low	2	0	female
LOC100124056	MOB kinase activator-like 3	1						-0.396708		2						-0.61133								0.306284	0	0	0	Female	Opposing	Opposing	Low	0	0	female
LOC100113673	serine/arginine repetitive matrix protein 2	2			0.526603			-0.396476		1														-0.600359	0	1	1	Changing	Activator	DSX-F A	Low	4	2	female
LOC100119163	28S ribosomal protein S31	1						-0.396299		1					0.321462										1	0	1	Female	Repressor	DSX-M R	Low	1	0	female
LOC100121655	telomerase Cajal body protein 1	1						-0.396203		0															0	0	1	Female	Independent	Independent	Low	1	0	female
LOC103316643	glutaredoxin	4			-0.279414		-0.386746	-0.395825	0.378417	2					0.416911	0.414996									0	0	0	Changing	Repressor	DSX-M R	High	0	0	female
LOC100122371	translation initiation factor eIF-2B subunit delta	1						-0.395218		0															0	0	0	Female	Independent	Independent	Low	0	0	female
LOC100116416	barrier-to-autointegration factor	2					-0.364237	-0.395118		1					0.470763										0	1	1	Female	Repressor	DSX-M R	High	1	1	female
LOC100114187	mitochondrial import inner membrane translocase subunit Tim22	1						-0.394939		1						0.189405									0	1	1	Female	Repressor	DSX-M R	High	1	1	female
LOC103315296	uncharacterized LOC103315296	2		-0.425284				-0.391619		0															0	1	1	Female	Independent	Independent	Low	2	1	female
LOC100679949	uncharacterized LOC100679949	1						-0.391528		1							-0.25526								0	0	0	Female	Activator	DSX-M A	Low	0	0	female
LOC100116659	guanine nucleotide exchange factor MSS4 homolog	2					-0.300828	-0.390467		2					0.266132									0.22394	0	0	0	Female	Repressor	DSX-M R	High	0	0	female
LOC100121012	CLIP-associating protein 1	1						-0.390339		3					-0.202707	-0.424022								-0.282262	1	0	0	Female	Activator	DSX-M or -F A	Low	0	0	female
LOC100115233	prohibitin-2	2			-0.198142			-0.390014		1						0.315024									0	1	1	Female	Repressor	DSX-M R	High	2	1	female
LOC100113589	myosin-2 essential light chain	4	-0.401602	-0.365023	-0.963725			-0.38915		0															1	0	0	Female	Independent	Independent	Low	0	0	female
LOC100677925	putative tyrosine-protein kinase Wsck	3		-0.301454	0.610643			-0.389117		2						-0.445898								-0.248718	0	0	0	Changing	Activator	DSX-M or -F A	Low	0	0	female
LOC100121725	E3 ubiquitin-protein ligase UBR5	1						-0.387901		2						-0.245067								-0.24472	0	0	0	Female	Activator	DSX-M or -F A	Low	0	0	female
LOC100678128	uncharacterized LOC100678128	5	0.312581	0.388628	0.486306	-0.28985		-0.387543		1						-0.37398									0	1	1	Changing	Activator	DSX-M A	Low	2	1	female
LOC100121066	endoplasmic reticulum lectin 1	4	0.240999			0.348183	0.368691	-0.38652		1						0.278066									0	0	0	Changing	Repressor	DSX-M R	High	0	0	male
LOC100123042	cap-specific mRNA (nucleoside-2'-O-)-methyltransferase 1	3	0.389934		-0.589673			-0.386056		0															0	1	1	Changing	Independent	Independent	Low	2	1	female
LOC100116625	cylicin-2	4			-0.435518	-0.746268	-0.763555	-0.386048		2					0.3937									-0.321729	0	0	1	Female	Repressor	DSX-M R	High	2	0	variable
LOC100116800	N-alpha-acetyltransferase 30	1						-0.385929		1				0.246196											0	1	1	Female	Repressor	DSX-M R	Low	1	1	female
LOC100114551	coiled-coil domain-containing protein 25	2		0.444444				-0.385557		1					0.318072										0	0	0	Changing	Repressor	DSX-M R	Low	0	0	female
LOC100120912	polypeptide GalNAc transferase 6-like	2		-0.493179				-0.385496		1														-0.364433	0	0	0	Female	Activator	DSX-F A	Low	0	0	female
LOC100121637	AP-3 complex subunit delta-1	1						-0.385313		2				0.198955	0.165789										1	0	0	Female	Repressor	DSX-M R	Low	0	0	female
LOC100678305	uncharacterized LOC100678305	2				-0.411013		-0.383284		1														0.395051	0	0	0	Female	Repressor	DSX-F R	Low	0	0	female
LOC100121872	AP-3 complex subunit beta-1	2		-0.313789				-0.382641		3					-0.164694	-0.26736								-0.186052	0	0	0	Female	Activator	DSX-M or -F A	Low	0	0	female
LOC100119149	serine/threonine-protein phosphatase 2A regulatory subunit B'' subunit gamma	3		-0.28571		0.490463		-0.382607		0															0	1	1	Changing	Independent	Independent	Low	1	1	male
LOC100124260	retinoblastoma-binding protein 5 homolog	2			0.256083			-0.381841		1						-0.329693									0	0	1	Changing	Activator	DSX-M A	Low	1	0	female
LOC100114008	MICOS complex subunit Mic10	3			-0.481524		-0.358816	-0.38171		0															0	0	1	Female	Independent	Independent	Low	1	0	variable
LOC100117698	paraplegin	2			-0.534911			-0.381443		2					0.188771									-0.251955	0	0	1	Female	Opposing	Opposing	Low	1	0	female
LOC100118269	60S ribosomal protein L37a	3				-0.579419	-0.984576	-0.380525		3				0.540178	1.02151	1.01009									0	0	0	Female	Repressor	DSX-M R	High	0	0	female
LOC100122777	post-GPI attachment to proteins factor 6	3		-0.2342	0.313811			-0.379851		1						-0.250921									0	0	1	Changing	Activator	DSX-M A	Low	1	0	female
LOC103317046	mitochondrial proton/calcium exchanger protein	2			-0.199103			-0.379515		0															0	1	1	Female	Independent	Independent	Low	4	1	female
LOC100115320	dual serine/threonine and tyrosine protein kinase	1						-0.378974		1						-0.486909									0	1	1	Female	Activator	DSX-M A	Low	2	1	female
LOC100116633	biogenesis of lysosome-related organelles complex 1 subunit 1	1						-0.377522		2					0.460722									0.309332	0	1	1	Female	Repressor	DSX-M or -F R	Low	3	2	female
LOC100117729	transcriptional activator protein Pur-beta	2					-0.35319	-0.376535		0															1	1	1	Female	Independent	Independent	Low	2	1	female
LOC100122564	cyclin-dependent kinase 2-interacting protein	2					-0.523049	-0.375484		2					0.665324	0.299341									0	0	0	Female	Repressor	DSX-M R	High	0	0	female
LOC100678413	zinc finger protein 850	3		-0.23948			0.315915	-0.374935		2					-0.283039									-0.329341	0	0	1	Changing	Activator	DSX-M A	High	1	0	male
LOC100121092	damage-control phosphatase ARMT1	2			-0.524402			-0.374782		0															0	0	0	Female	Independent	Independent	Low	0	0	female
LOC100124207	TOX high mobility group box family member 3	2				-0.371958		-0.373175		0															0	1	1	Female	Independent	Independent	Low	12	3	variable
LOC100116199	prefoldin subunit 5	3			0.407257		-0.339733	-0.372514		1					0.345365										0	0	0	Changing	Repressor	DSX-M R	High	0	0	female
LOC100123609	transcription elongation factor B polypeptide 3	1						-0.372166		1							0.484903								0	0	0	Female	Repressor	DSX-M R	Low	0	0	female
LOC100679917	epsin	3				-0.482147	-0.385614	-0.372145		1					0.330183										0	0	0	Female	Repressor	DSX-M R	High	0	0	female
LOC100118453	39S ribosomal protein L30	2		-0.218648				-0.372044		0															0	1	1	Female	Independent	Independent	Low	2	1	female
LOC100122365	brefeldin A-inhibited guanine nucleotide-exchange protein 1	1						-0.371393		3					-0.241715	-0.265471								-0.267548	0	0	1	Female	Activator	DSX-M or -F A	Low	1	0	female
LOC100123730	uncharacterized LOC100123730	1						-0.370756		0															0	0	0	Female	Independent	Independent	Low	0	0	female
Eif4g	eukaryotic translation initiation factor 4 gamma	1						-0.367167		0															0	1	1	Female	Independent	Independent	Low	5	2	female
LOC100124233	actin-related protein 3	3				0.346622	-0.292398	-0.366819		3				-0.252435	0.251202	-0.266353									0	1	1	Changing	Changing	DSX-M Changing	High	2	1	male
LOC100122514	KIF-binding protein	1						-0.366061		3						-0.24235	-0.387801							-0.306612	0	0	0	Female	Activator	DSX Double A	Low	0	0	female
LOC100123444	maternal protein pumilio	4	-0.27324	-0.819488		-0.247695		-0.365469		2		0.348026				-0.266045									1	0	1	Female	Repressor	DSX-M R	High	2	0	variable
LOC100118711	tyrosine-protein kinase Abl	3			0.298212	-0.275803		-0.364875		1														-0.260773	0	1	1	Changing	Activator	DSX-F A	Low	1	1	female
LOC100122304	nuclear cap-binding protein subunit 3	4		-0.22912	-0.244276	-0.142335		-0.363833		0															0	0	1	Female	Independent	Independent	Low	1	0	female
LOC100117959	putative hydroxypyruvate isomerase	3		-0.264956	-0.342601			-0.362634		2					0.224074	0.288146									0	0	0	Female	Repressor	DSX-M R	High	0	0	female
LOC100117839	MAPK regulated corepressor interacting protein 2	3		-0.55956	0.22739			-0.361765		3		0.222756				0.156263								0.206432	0	0	0	Changing	Repressor	DSX-M R	High	0	0	female
LOC100116455	rab proteins geranylgeranyltransferase component A 1	3		-0.492411	0.313355			-0.361598		1						0.189808									0	0	0	Changing	Repressor	DSX-M R	High	0	0	female
LOC100121818	39S ribosomal protein L43	2					-0.468973	-0.361574		1					0.376872										0	0	0	Female	Repressor	DSX-M R	High	0	0	female
LOC100116818	probable phosphorylase b kinase regulatory subunit beta	3			-0.969944		0.333697	-0.361357		1					-0.279398										0	0	0	Changing	Activator	DSX-M A	High	0	0	male
LOC100116349	protein FRA10AC1	2				0.529411		-0.359236		0															0	0	0	Changing	Independent	Independent	Low	0	0	male
LOC100117524	polymerase delta-interacting protein 2	3			-0.42844		-0.227965	-0.358164		1					0.228266										0	1	1	Female	Repressor	DSX-M R	High	2	1	variable
LOC100119478	HIV Tat-specific factor 1 homolog	1						-0.357654		1					0.182226										0	1	1	Female	Repressor	DSX-M R	Low	2	1	variable
LOC100119778	GDP-Man:Man(3)GlcNAc(2)-PP-Dol alpha-1	2				0.356082		-0.356847		1					0.263912										0	0	0	Changing	Repressor	DSX-M R	Low	0	0	male
LOC100119180	coatomer subunit beta 2	2		-0.269631				-0.35651		1														-0.17518	0	0	0	Female	Activator	DSX-F A	Low	0	0	female
LOC100120376	huntingtin-interacting protein K	2					-0.651838	-0.355501		2				0.264631	0.617333										0	0	0	Female	Repressor	DSX-M R	High	0	0	variable
LOC103318128	dual specificity mitogen-activated protein kinase kinase dSOR1	1						-0.35508		1														-0.329146	0	0	0	Female	Activator	DSX-F A	Low	0	0	female
LOC100119136	peptidyl-prolyl cis-trans isomerase FKBP1B	3			0.423967		-0.556501	-0.355066		1					0.484036										0	0	1	Changing	Repressor	DSX-M R	High	2	0	female
LOC100678870	uncharacterized LOC100678870	3			-0.419785		0.512858	-0.354657		4				-0.235325	-0.530583	-0.342475								-0.271355	0	1	1	Changing	Activator	DSX-M A	High	6	2	male
LOC100123919	sorting nexin-13	2					0.347026	-0.353325		1					-0.282136										0	0	1	Changing	Activator	DSX-M A	High	2	0	male
LOC100122749	BTB/POZ domain-containing adapter for CUL3-mediated RhoA degradation protein 3	3	0.233863			0.217279		-0.35331		1														-0.218993	0	0	0	Changing	Activator	DSX-F A	Low	0	0	variable
LOC100113804	60S ribosome subunit biogenesis protein NIP7 homolog	1						-0.351381		2					0.518916	0.341959									0	1	1	Female	Repressor	DSX-M R	High	1	1	variable
LOC100114538	putative SERF-like protein	1						-0.349711		1					0.248183										0	0	1	Female	Repressor	DSX-M R	Low	1	0	variable
LOC100121629	solute carrier family 25 member 46	3		-0.31093	-0.372399			-0.348773		0															0	1	1	Female	Independent	Independent	Low	3	2	female
LOC100122420	host cell factor	1						-0.347818		2						-0.462116								-0.469145	1	0	1	Female	Activator	DSX-M or -F A	Low	1	0	female
LOC100123695	signal recognition particle 19 kDa protein	3		0.412003	0.338912			-0.346522		1					0.27292										0	0	1	Changing	Repressor	DSX-M R	Low	1	0	female
LOC100113955	mRNA-capping enzyme-like	1						-0.345622		1						0.334647									0	0	0	Female	Repressor	DSX-M R	High	0	0	female
LOC100114017	alpha-(1	1						-0.344716		0															0	1	1	Female	Independent	Independent	Low	9	4	female
LOC100117516	28S ribosomal protein S5	2					-0.327508	-0.344614		1					0.408452										0	0	0	Female	Repressor	DSX-M R	High	0	0	female
LOC100117748	WD repeat and FYVE domain-containing protein 2	2			-0.225937			-0.344575		1						-0.295644									1	1	1	Female	Activator	DSX-M A	Low	1	1	female
LOC103315283	TBC1 domain family member 13	2			0.236482			-0.344556		2					0.331803	-0.258298									0	0	1	Changing	Changing	Changing	Low	1	0	female
LOC100118027	ubiquitin thioesterase otubain-like	2			-0.48787			-0.344095		1														0.250262	1	0	1	Female	Repressor	DSX-F R	Low	1	0	female
LOC100679131	uncharacterized LOC100679131	2				-0.4995		-0.343409		1					0.579827										0	0	1	Female	Repressor	DSX-M R	Low	1	0	female
LOC103315577	thioredoxin domain-containing protein 9	2			0.461472			-0.342405		1					0.305396										0	0	1	Changing	Repressor	DSX-M R	Low	1	0	female
LOC100121236	TELO2-interacting protein 1 homolog	1						-0.342085		0															0	1	1	Female	Independent	Independent	Low	1	1	female
LOC100116698	diphthine--ammonia ligase	2		-0.316043				-0.341053		1														-0.370345	1	0	0	Female	Activator	DSX-F A	Low	0	0	female
LOC100122023	A-kinase anchor protein 17A	5		-0.419843	-0.296391	-0.787681	-0.335279	-0.340527		2					-0.404796									0.317142	0	0	0	Female	Opposing	Opposing	Low	0	0	female
LOC100119578	sepiapterin reductase	3			-0.329753		0.39523	-0.340434		0															0	0	0	Changing	Independent	Independent	Low	0	0	male
LOC100117981	probable ATP-dependent RNA helicase DDX47	3			-0.295661	0.288042		-0.340143		2					0.212938	0.238696									0	0	0	Changing	Repressor	DSX-M R	High	0	0	male
LOC100122469	transcriptional repressor CTCFL	1						-0.337602		1						-0.158473									0	1	1	Female	Activator	DSX-M A	Low	2	1	variable
LOC100118685	uncharacterized LOC100118685	3			0.648488	-0.286233		-0.336465		2						-0.209887								-0.213058	1	1	1	Changing	Activator	DSX-M or -F A	Low	3	2	variable
LOC100116923	methionine aminopeptidase 1D	3	0.341911		-0.300685			-0.336289		1					0.314805										0	0	0	Changing	Repressor	DSX-M R	Low	0	0	female
LOC100118916	NEDD4-binding protein 1	1						-0.335376		0															0	0	0	Female	Independent	Independent	Low	0	0	female
LOC100120145	single-stranded DNA-binding protein 3	3		-0.72444	0.492221			-0.33526		3					-0.180607	-0.208953								-0.225601	1	0	1	Changing	Activator	DSX-M or -F A	Low	1	0	female
LOC100121769	serine/threonine-protein kinase 16	3		0.281158		0.335695		-0.334326		0															0	0	1	Changing	Independent	Independent	Low	2	0	male
LOC100119624	uncharacterized LOC100119624	2					0.348651	-0.33272		1					-0.338349										0	1	1	Changing	Activator	DSX-M A	High	2	2	male
LOC100678830	zinc finger protein 510-like	1						-0.332645		1						0.389721									0	0	1	Female	Repressor	DSX-M R	High	2	0	variable
LOC100680544	uncharacterized LOC100680544	1						-0.332421		1						0.368567									0	0	0	Female	Repressor	DSX-M R	High	0	0	variable
LOC100116054	conserved oligomeric Golgi complex subunit 7	4	-0.88737	-0.400984		-0.301055		-0.332204		1														-0.257839	0	0	0	Female	Activator	DSX-F A	Low	0	0	female
LOC100119456	dual specificity mitogen-activated protein kinase kinase 4	1						-0.331242		1						-0.200584									0	0	0	Female	Activator	DSX-M A	Low	0	0	female
LOC100114345	insulin-degrading enzyme	1						-0.331027		1					-0.404412										0	0	0	Female	Activator	DSX-M A	Low	0	0	female
LOC103316088	origin recognition complex subunit 2	1						-0.330047		0															0	0	0	Female	Independent	Independent	Low	0	0	female
TOM7	translocase of outer membrane 7	2					-0.726606	-0.329126		3				0.254317	0.68633	0.343451									1	1	1	Female	Repressor	DSX-M R	High	1	1	female
LOC100118332	40S ribosomal protein S14a	4		-0.368129		-0.510155	-1.15859	-0.328211		3				0.416318	1.04167	0.689025									0	0	0	Female	Repressor	DSX-M R	High	0	0	female
LOC100170122	uncharacterized LOC100170122	1						-0.328188		0															0	0	1	Female	Independent	Independent	Low	2	0	female
Iars2	isoleucyl-tRNA synthetase 2	3		-0.481175			-0.299867	-0.327676		1					0.205993										0	0	0	Female	Repressor	DSX-M R	High	0	0	female
LOC100121167	mitochondrial import receptor subunit TOM70	3		0.26223				-0.327331	0.279812	1					0.275587										0	0	1	Changing	Repressor	DSX-M R	Low	2	0	female
LOC100119880	28S ribosomal protein S14	2					-0.442503	-0.327288		1					0.373172										0	0	0	Female	Repressor	DSX-M R	High	0	0	female
LOC100117237	serine/threonine-protein phosphatase alpha-2 isoform	3			-0.409509		0.244768	-0.326543		1					-0.172599										0	1	1	Changing	Activator	DSX-M A	High	2	1	male
LOC100122800	ribosomal protein 63	2					-0.54939	-0.326038		2					0.577321	0.289127									0	0	1	Female	Repressor	DSX-M R	High	1	0	female
LOC100119859	reticulocalbin-2	1						-0.326024		0															0	0	0	Female	Independent	Independent	Low	0	0	variable
LOC100121078	sorting nexin-7	2	0.283405					-0.325635		1						-0.219392									0	1	1	Changing	Activator	DSX-M A	Low	1	1	female
LOC100123325	GTPase-activating protein CdGAPr	2					0.482321	-0.325135		3					-0.322715	-0.288779								-0.345416	1	0	0	Changing	Activator	DSX-M A	High	0	0	male
LOC100116147	ribosomal protein S6 kinase delta-1	4	0.296689	0.475758			0.259089	-0.324525		1						-0.235632									1	0	1	Changing	Activator	DSX-M A	Low	2	0	male
LOC100117129	integrator complex subunit 10	2					0.295746	-0.32309		1					0.174457										0	1	1	Changing	Repressor	DSX-M R	Low	4	2	variable
LOC100123755	heat shock factor binding protein 1-like	4		-0.391978	0.330562		0.318761	-0.322233		0															0	1	1	Changing	Independent	Independent	Low	2	1	variable
LOC100114433	protein phosphatase 1 regulatory subunit 12A	2	-0.434158					-0.32187		1					0.308714										1	1	1	Female	Repressor	DSX-M R	Low	4	1	variable
LOC100116133	DNA-directed RNA polymerase III subunit RPC10	1						-0.321363		0															0	0	0	Female	Independent	Independent	Low	0	0	variable
LOC100122329	integrator complex subunit 4	3			-0.291547		0.264417	-0.320434		3					-0.262195	-0.341318								-0.213585	0	0	0	Changing	Activator	DSX-M A	High	0	0	male
LOC100116697	nurim homolog	2	0.62919					-0.320305		0															1	0	1	Changing	Independent	Independent	Low	1	0	female
LOC100119966	telomere length regulation protein TEL2 homolog	1						-0.31956		1														-0.564058	0	0	1	Female	Activator	DSX-F A	Low	3	0	variable
LOC100113938	39S ribosomal protein L23	2					-0.482078	-0.316526		1					0.356573										0	0	0	Female	Repressor	DSX-M R	High	0	0	female
LOC100119823	autophagy-related protein 16-1	2		0.294909				-0.315775		4		-0.260144			-0.162557	-0.434579								-0.298651	0	1	1	Changing	Activator	DSX-M A	High	4	1	female
LOC100116193	CREB-regulated transcription coactivator 1	3				-0.426614	0.413697	-0.315628		2					-0.539317									-0.436603	0	0	1	Changing	Activator	DSX-M A	High	4	0	male
LOC100678890	polyadenylate-binding protein-interacting protein 2B	3			0.183959		0.429955	-0.313834		0															0	1	1	Changing	Independent	Independent	Low	1	1	male
LOC103317019	protein PIF	4		0.667704		0.891348	0.368447	-0.313685		3				-0.320588	-0.557898	-1.10622									0	0	0	Changing	Activator	DSX-M A	High	0	0	variable
LOC100114409	charged multivesicular body protein 3	2			-0.332033			-0.312562		1														0.188405	0	0	0	Female	Repressor	DSX-F R	Low	0	0	variable
LOC100121190	trafficking protein particle complex subunit 12	4			-0.223824	0.395361	0.260259	-0.312109		0															0	0	0	Changing	Independent	Independent	Low	0	0	variable
Egl	egalitarian	1						-0.312021		1														-0.344761	0	0	1	Female	Activator	DSX-F A	Low	2	0	female
LOC100113628	protein transport protein Sec61 subunit beta	1						-0.31179		1				0.422029											0	0	0	Female	Repressor	DSX-M R	Low	0	0	variable
LOC100116985	anaphase-promoting complex subunit 10	2			0.285595			-0.31096		2						-0.25963								0.231971	0	0	1	Changing	Opposing	Opposing	Low	1	0	female
LOC100114394	serine--tRNA ligase	1						-0.310318		2				0.333253		0.316222									0	0	0	Female	Repressor	DSX-M R	High	0	0	female
LOC100121268	protein groucho	2					0.431666	-0.310045		3					-0.265746	-0.201769								-0.265709	0	1	1	Changing	Activator	DSX-M A	High	3	1	male
LOC100113685	ubiquitin-conjugating enzyme E2 S	1						-0.310004		1						-0.231061									1	1	1	Female	Activator	DSX-M A	Low	8	3	female
LOC100115712	zinc finger protein 277	3		0.505864	0.774477			-0.309734		2					0.369927	0.256198									0	0	1	Changing	Repressor	DSX-M R	High	2	0	variable
LOC100114288	protein BUD31 homolog	1						-0.30849		1					0.269857										1	1	1	Female	Repressor	DSX-M R	Low	1	1	female
LOC116417806	50S ribosomal protein L34	2					-0.333043	-0.30837		1														0.278999	0	0	0	Female	Repressor	DSX-F R	Low	0	0	female
LOC100115028	condensin-2 complex subunit D3	2					0.395289	-0.30817		0															0	1	1	Changing	Independent	Independent	Low	1	1	male
LOC100118297	transcription factor Sp2	3		-0.7694			0.257146	-0.307667		3		0.31423			-0.22819	-0.262285									0	0	0	Changing	Changing	DSX-M Changing	High	0	0	male
Dctn5	dynactin subunit 5	1						-0.307604		2					0.348917									0.347744	0	0	1	Female	Repressor	DSX-M or -F R	Low	1	0	variable
LOC100123909	microtubule-associated serine/threonine-protein kinase 3	1						-0.307507		2					-0.467405	-0.261794									0	1	1	Female	Activator	DSX-M A	Low	1	1	variable
LOC100116678	GON-4-like protein	2					0.333957	-0.307501		1						-0.399481									0	1	1	Changing	Activator	DSX-M A	Low	2	1	male
LOC100120500	aldo-keto reductase-like	1						-0.307207		0															0	0	0	Female	Independent	Independent	Low	0	0	female
LOC100116184	exportin-4	2					0.29714	-0.306681		1					-0.283001										0	1	1	Changing	Activator	DSX-M A	High	1	1	variable
LOC100679875	zinc finger protein 544-like	1						-0.30664		1														0.361669	0	0	0	Female	Repressor	DSX-F R	Low	0	0	female
LOC103317892	probable oligoribonuclease	2	0.41278					-0.306452		2					0.398591	0.308074									0	0	1	Changing	Repressor	DSX-M R	High	1	0	variable
LOC100680361	armadillo repeat-containing protein 5	2					0.453453	-0.305866		1														-0.657614	0	0	1	Changing	Activator	DSX-F A	Low	1	0	male
LOC100114182	metallophosphoesterase MPPED2	2		-0.338391				-0.305486		1						-0.498238									0	0	1	Female	Activator	DSX-M A	Low	3	0	female
LOC100116388	N(G)	2		-0.467675				-0.30532		0															0	0	1	Female	Independent	Independent	Low	1	0	variable
LOC107981267	YTH domain-containing protein 1-like	2				-0.586301		-0.304739		1					-0.464902										0	0	0	Female	Activator	DSX-M A	Low	0	0	female
LOC100115995	protein SMG9	1						-0.303287		0															0	0	0	Female	Independent	Independent	Low	0	0	female
LOC100123100	kinesin 1	2		-0.28231				-0.302889		3					-0.180672	-0.174736								-0.268925	0	0	0	Female	Activator	DSX-M or -F A	Low	0	0	female
LOC100118023	limbic system-associated membrane protein	1						-0.302591		1												0.316336			0	1	1	Female	Repressor	DSX-F R	Low	2	1	female
LOC100678472	protein broad-minded-like	3	0.389682			-0.325628		-0.302586		0															0	0	0	Changing	Independent	Independent	Low	0	0	female
LOC100120627	28S ribosomal protein S17	1						-0.302218		1					0.493997										0	0	0	Female	Repressor	DSX-M R	Low	0	0	female
LOC100294696	ADP-ribosylation factor-like	3		-0.159834		0.201433		-0.301798		0															0	0	0	Changing	Independent	Independent	Low	0	0	male
LOC100117001	crossover junction endonuclease MUS81	3		0.398513			0.474356	-0.3015		0															0	1	1	Changing	Independent	Independent	Low	1	1	male
LOC100120440	stromal membrane-associated protein 1	1						-0.301459		3					-0.255061	-0.258165								-0.478172	0	0	0	Female	Activator	DSX-M or -F A	Low	0	0	variable
LOC100122015	ATP-binding cassette sub-family F member 3	3				-0.317806	-0.173925	-0.301454		2					-0.199405									-0.153536	0	1	1	Female	Activator	DSX-M or -F A	Low	1	1	variable
LOC100122190	protein SMG7	3		0.494936	0.199343			-0.301118		3		-0.194513				-0.306165								-0.199045	0	0	1	Changing	Activator	DSX-M A	High	1	0	female
LOC100119231	RNA polymerase II subunit A C-terminal domain phosphatase SSU72	2		-0.336682				-0.301074		1														0.299033	0	1	1	Female	Repressor	DSX-F R	Low	7	3	female
LOC100117086	endophilin-B1	3		-0.335813	-0.200646			-0.301031		3					0.179121	-0.241302								0.223204	0	1	1	Female	Changing	Changing+Fix	Low	3	2	female
LOC100120735	dihydrolipoyllysine-residue succinyltransferase component of 2-oxoglutarate dehydrogenase complex	3		-0.358419	-1.18532			-0.299455		1														-0.293714	1	0	0	Female	Activator	DSX-F A	Low	0	0	female
LOC100678360	protein lethal(2)k10201	1						-0.299307		2						-0.43231								-0.270252	0	0	0	Female	Activator	DSX-M or -F A	Low	0	0	female
LOC100118348	U3 small nucleolar RNA-associated protein 14 homolog A	2			-0.270775			-0.297038		0															0	1	1	Female	Independent	Independent	Low	1	1	female
LOC100117945	asparagine--tRNA ligase	1						-0.296857		2				0.302431		0.327073									0	1	1	Female	Repressor	DSX-M R	High	2	1	female
LOC100121093	dedicator of cytokinesis protein 7	1						-0.296521		1					-0.247323										0	0	0	Female	Activator	DSX-M A	Low	0	0	female
LOC100678097	uncharacterized LOC100678097	3		0.364732			0.37753	-0.295891		2						0.190934						0.212052			0	1	1	Changing	Repressor	DSX-M or -F R	High	1	1	male
LOC100123180	ankyrin repeat domain-containing protein 54	4		0.26894	0.408734	0.241553		-0.294782		1					0.179579										0	0	1	Changing	Repressor	DSX-M R	Low	1	0	male
LOC100123672	clustered mitochondria protein homolog	3			-0.598173		-0.396892	-0.293918		1														-0.411846	0	0	1	Female	Activator	DSX-F A	Low	2	0	variable
LOC100118198	SPRY domain-containing SOCS box protein 3	3			-0.349055		-0.48161	-0.293126		2					0.363242		0.257061								1	0	0	Female	Repressor	DSX-M R	High	0	0	variable
LOC100118098	serine-threonine kinase receptor-associated protein	2		0.420473				-0.293061		0															1	0	1	Changing	Independent	Independent	Low	1	0	female
LOC100119942	probable ATP-dependent RNA helicase DDX46	2		-0.227847				-0.292676		3					-0.249124	-0.360309								-0.220702	0	0	0	Female	Activator	DSX-M or -F A	Low	0	0	female
LOC100117569	HMG box-containing protein 4	4		-0.259577	-0.278868		0.269945	-0.292345		2					-0.523835	-0.258868									0	0	1	Changing	Activator	DSX-M A	High	1	0	male
LOC100122707	golgin subfamily A member 7	2		-0.224139				-0.291457		0															0	0	0	Female	Independent	Independent	Low	0	0	female
LOC100121053	retinoblastoma-like protein 1	2					0.345997	-0.290991		1						-0.317643									1	0	0	Changing	Activator	DSX-M A	Low	0	0	variable
LOC100115173	TATA-binding protein-associated factor 172	1						-0.290866		3					-0.372601	-0.293382								-0.283667	1	0	1	Female	Activator	DSX-M or -F A	Low	1	0	female
LOC100121522	probable RNA-binding protein 19	4		0.369973	0.257998	-0.265583		-0.290842		1						0.434334									0	0	0	Changing	Repressor	DSX-M R	High	0	0	variable
LOC100117963	uncharacterized LOC100117963	1						-0.290387		1						-0.379061									0	0	0	Female	Activator	DSX-M A	Low	0	0	female
LOC100116167	dolichol-phosphate mannosyltransferase subunit 3	2			0.279269			-0.289863		1														0.225458	0	1	1	Changing	Repressor	DSX-F R	Low	2	1	female
LOC100120329	pyruvate dehydrogenase [acetyl-transferring]-phosphatase 1	2			-0.720502			-0.289387		1						-0.347134									0	0	0	Female	Activator	DSX-M A	Low	0	0	female
LOC100122909	NADH dehydrogenase (ubiquinone) complex I	1						-0.289042		1					0.208428										0	1	1	Female	Repressor	DSX-M R	Low	2	1	female
LOC100121118	uncharacterized LOC100121118	3		-0.50107	0.402515			-0.28808		3					-0.293149	-0.460065								-0.236749	1	0	0	Changing	Activator	DSX-M or -F A	Low	0	0	female
LOC100117124	eukaryotic initiation factor 4A-I	4	-0.378298	-0.335573			-0.293833	-0.286795		0															1	0	0	Female	Independent	Independent	Low	0	0	female
LOC100122901	apoptotic chromatin condensation inducer in the nucleus	2				-0.390018		-0.285601		2					-0.264024	-0.258225									0	1	1	Female	Activator	DSX-M A	Low	2	1	female
LOC100678824	uncharacterized LOC100678824	1						-0.28544		0															0	1	1	Female	Independent	Independent	Low	1	1	female
PMPCA	mitochondrial-processing peptidase subunit alpha	2	0.210191					-0.285208		1														-0.159952	0	0	0	Changing	Activator	DSX-F A	Low	0	0	female
LOC100498673	UPF0363 protein CG9853 homolog	2		-0.224497				-0.28513		1					0.222403										0	1	1	Female	Repressor	DSX-M R	Low	11	3	female
LOC100678189	39S ribosomal protein L35	5	0.302194	0.254112	0.374458		-0.410057	-0.285105		1					0.386742										0	0	0	Changing	Repressor	DSX-M R	High	0	0	female
LOC100116111	uncharacterized LOC100116111	1						-0.284206		1					0.252178										0	0	0	Female	Repressor	DSX-M R	Low	0	0	female
LOC107981131	active regulator of SIRT1-like	2	0.293728					-0.283699		0															0	0	0	Changing	Independent	Independent	Low	0	0	female
LOC100679444	zinc finger CCCH-type with G patch domain-containing protein	2		-0.341405				-0.283658		0															0	0	0	Female	Independent	Independent	Low	0	0	female
LOC100113671	nuclear inhibitor of protein phosphatase 1	2			-0.362696			-0.283108		0															1	0	1	Female	Independent	Independent	Low	1	0	female
Snrpf	small nuclear ribonucleoprotein polypeptide F	1						-0.280104		0															1	1	1	Female	Independent	Independent	Low	4	1	female
LOC100114711	sperm-associated antigen 7 homolog	2		-0.210647				-0.280077		0															0	1	1	Female	Independent	Independent	Low	14	4	female
LOC100679230	formin-J	4	-0.336885		-0.41986		0.417395	-0.278429		1	0.336034														0	1	1	Changing	Repressor	DSX-M R	High	3	1	male
Mrpl37	mitochondrial ribosomal protein L37	1						-0.277348		1					0.407985										0	0	1	Female	Repressor	DSX-M R	Low	1	0	female
LOC100678697	uncharacterized LOC100678697	3		-0.24892		-0.343045		-0.275452		1														0.225039	0	1	1	Female	Repressor	DSX-F R	Low	2	1	variable
Ammecr1	Alport syndrome	2					-0.311188	-0.274286		2					0.21912									0.231574	0	1	1	Female	Repressor	DSX-M R	High	4	4	female
LOC100123237	calpain-D	3			-0.279442		0.321651	-0.272985		0															0	0	1	Changing	Independent	Independent	Low	2	0	male
Pol-iota	polymerase (DNA directed) iota	3		-0.276249		0.319814		-0.272658		2				-0.247763		-0.440097									0	1	1	Changing	Activator	DSX-M A	High	1	1	male
LOC100118704	transmembrane protein 258	3		-0.355055			-0.375554	-0.272227		2				0.27021	0.249767										0	0	0	Female	Repressor	DSX-M R	High	0	0	variable
LOC100122179	protein Abitram	3			-0.494824		-0.425609	-0.271417		1					0.293933										0	0	0	Female	Repressor	DSX-M R	High	0	0	variable
LOC100216469	FAST kinase domains 5-like	1						-0.271228		1					0.292013										0	0	0	Female	Repressor	DSX-M R	Low	0	0	female
LOC100120183	golgin subfamily A member 1	4		0.659205	0.254395	-0.22013		-0.270257		3		-0.226813			-0.180018	-0.143254									0	0	1	Changing	Activator	DSX-M A	High	1	0	female
LOC100119694	ras association domain-containing protein 2	2		-0.222561				-0.269531		0															0	0	0	Female	Independent	Independent	Low	0	0	female
LOC100117814	anion exchange protein 2	3			-1.20897		0.405744	-0.26664		0															1	1	1	Changing	Independent	Independent	Low	5	2	male
LOC100119769	mitochondrial intermediate peptidase	2		0.574853				-0.266365		0															0	0	1	Changing	Independent	Independent	Low	1	0	female
LOC100678357	uncharacterized LOC100678357	4	0.314425	1.03916	1.00136			-0.26636		1						0.239317									0	1	1	Changing	Repressor	DSX-M R	High	1	1	variable
LOC100115105	tetratricopeptide repeat protein 8	2		-0.265414				-0.266214		1														0.293957	0	0	0	Female	Repressor	DSX-F R	Low	0	0	female
LOC100115566	HEAT repeat-containing protein 5B	4		-0.237655	-0.217896		0.268337	-0.265097		0															1	0	1	Changing	Independent	Independent	Low	1	0	male
LOC100117375	solute carrier family 35 member F5	2				0.228998		-0.264995		2					0.211704	0.222646									0	1	1	Changing	Repressor	DSX-M R	High	3	1	male
LOC100121347	nicalin-1	2				0.341553		-0.263181		3				-0.19923	-0.148426	-0.351959									0	0	0	Changing	Activator	DSX-M A	High	0	0	variable
LOC100123917	ubiquitin-like modifier-activating enzyme ATG7	3		-0.156936	0.265159			-0.26244		0															0	0	1	Changing	Independent	Independent	Low	2	0	variable
LOC100117554	survivin 1	2					0.38099	-0.261888		1					-0.166504										0	1	1	Changing	Activator	DSX-M A	High	2	1	variable
LOC100678349	zinc finger protein 208	2				-0.334252		-0.261613		0															0	1	1	Female	Independent	Independent	Low	1	1	female
LOC100122766	G protein-coupled receptor kinase 2	1						-0.26118		0															1	0	1	Female	Independent	Independent	Low	2	0	variable
LOC100116646	Golgi-specific brefeldin A-resistance guanine nucleotide exchange factor 1	2					0.357577	-0.260786		2					-0.400912									-0.309205	0	0	0	Changing	Activator	DSX-M A	High	0	0	male
LOC100118573	importin-9	2		-0.238169				-0.259958		1						-0.548122									0	0	0	Female	Activator	DSX-M A	Low	0	0	female
LOC100117702	collagen alpha chain CG42342	3		-0.443789	0.581227			-0.259203		0															0	1	1	Changing	Independent	Independent	Low	7	5	variable
LOC100678029	uncharacterized LOC100678029	3			-0.377258		0.348418	-0.257651		0															0	0	0	Changing	Independent	Independent	Low	0	0	male
LOC100678813	protein CNPPD1	3			-0.470698		0.224072	-0.257399		2						0.147409								0.172112	0	0	1	Changing	Repressor	DSX-M R	High	2	0	male
LOC100117499	sorting nexin lst-4	2	-0.476881					-0.255156		0															1	1	1	Female	Independent	Independent	Low	2	1	variable
Srf	serum response factor	2		-0.354323				-0.25501		0															0	0	0	Female	Independent	Independent	Low	0	0	variable
LOC100119480	CCAAT/enhancer-binding protein zeta	1						-0.254244		1					0.246058										0	1	1	Female	Repressor	DSX-M R	Low	2	1	female
LOC100116669	coatomer subunit alpha	2		-0.202067				-0.25377		0															0	1	1	Female	Independent	Independent	Low	4	1	female
LOC100119065	poly(A) polymerase type 3	2				-0.303466		-0.253523		2					-0.188634	-0.269096									0	0	0	Female	Activator	DSX-M A	Low	0	0	female
LOC100117607	protein vav	2		0.269427				-0.253128		1					-0.204691										1	0	0	Changing	Activator	DSX-M A	Low	0	0	female
LOC100124208	FAD synthase-like	2				-0.301731		-0.252604		2						0.234074								0.262909	0	0	0	Female	Repressor	DSX-M R	High	0	0	female
Tomm20	translocase of outer mitochondrial membrane 20 homolog	2					-0.373039	-0.25199		2				0.243802	0.235566										0	1	1	Female	Repressor	DSX-M R	High	2	1	female
LOC100679316	RING1 and YY1-binding protein B-like	2		-0.337853				-0.251212		1					0.188129										0	1	1	Female	Repressor	DSX-M R	Low	3	1	female
LOC100119692	WD repeat-containing protein 20	1						-0.250626		1														-0.299565	0	0	1	Female	Activator	DSX-F A	Low	1	0	female
Snrpc	small nuclear ribonucleoprotein polypeptide C	1						-0.250322		0															0	0	0	Female	Independent	Independent	Low	0	0	female
LOC100117986	palmitoyltransferase ZDHHC15B	3		-0.218898			0.251008	-0.249017		1														-0.371451	0	0	0	Changing	Activator	DSX-F A	Low	0	0	male
LOC100122948	cytoplasmic dynein 1 intermediate chain	3		-0.377815		-0.286036		-0.24872		1					-0.40341										0	0	0	Female	Activator	DSX-M A	Low	0	0	female
LOC100114707	ADP-ribosylation factor-like protein 1	2					-0.203392	-0.248143		1					0.293808										0	0	1	Female	Repressor	DSX-M R	High	1	0	variable
Arpc2	actin related protein 2/3 complex	2			-0.1651			-0.247739		2					0.210072									0.153139	0	0	1	Female	Repressor	DSX-M or -F R	Low	1	0	female
LOC100122115	protein furry	2	-0.2813					-0.247305		1														-0.253563	0	1	1	Female	Activator	DSX-F A	Low	3	1	female
LOC100119753	longitudinals lacking protein-like	3		-0.234282	-0.197688			-0.246793		1					0.186538										1	1	1	Female	Repressor	DSX-M R	Low	3	2	female
LOC100113583	tetraspanin-33	2		-0.204186				-0.24349		0															0	1	1	Female	Independent	Independent	Low	1	1	female
LOC100123745	serine/threonine kinase 40	2					0.405929	-0.24258		2					-0.443944	-0.198886									0	0	1	Changing	Activator	DSX-M A	High	1	0	male
LOC100121868	prolyl endopeptidase	1						-0.242138		1														-0.184625	0	0	1	Female	Activator	DSX-F A	Low	1	0	female
LOC100122188	protein cramped	1						-0.239641		1						-0.264013									1	0	0	Female	Activator	DSX-M A	Low	0	0	variable
LOC100114640	syntaxin-18	2	0.315689					-0.239084		0															0	0	1	Changing	Independent	Independent	Low	1	0	female
LOC100115525	ketohexokinase	4			-0.277901		0.277298	-0.238559	0.533478	0															0	0	0	Changing	Independent	Independent	Low	0	0	male
LOC100679366	GRIP and coiled-coil domain-containing protein 2	3	0.255407				0.659496	-0.238464		1						-0.182446									0	0	1	Changing	Activator	DSX-M A	Low	1	0	male
LOC100118513	ATP-dependent RNA helicase DHX8	2				0.190193		-0.237862		0															0	1	1	Changing	Independent	Independent	Low	1	1	variable
LOC100114576	uncharacterized protein At4g17910	3		0.185884			-0.233068	-0.2353		1														-0.251264	0	0	1	Changing	Activator	DSX-F A	Low	1	0	variable
LOC100678183	telomerase-binding protein EST1A	2					0.291221	-0.233757		0															0	1	1	Changing	Independent	Independent	Low	11	3	variable
LOC100115630	alpha-soluble NSF attachment protein	1						-0.233024		0															1	0	1	Female	Independent	Independent	Low	3	0	female
LOC100121811	DEAD-box ATP-dependent RNA helicase 20	3		-0.35965			0.251221	-0.230983		2						-0.232829								-0.408351	0	0	0	Changing	Activator	DSX-M or -F A	Low	0	0	variable
LOC100118155	molybdopterin synthase catalytic subunit	2					-0.403533	-0.229983		3			0.206598		0.176164	0.254966									0	0	0	Female	Repressor	DSX-M R	High	0	0	female
LOC100121445	fasciculation and elongation protein zeta-2	2				0.246688		-0.229049		2					0.203703									0.192915	1	0	0	Changing	Repressor	DSX-M or -F R	Low	0	0	variable
LOC100115187	E3 ubiquitin-protein ligase TRAIP	4		0.332114			0.620026	-0.224584	-0.320187	2					-0.443579	-0.208538									1	0	0	Changing	Activator	DSX-M A	High	0	0	male
LOC100123054	serine/threonine-protein kinase minibrain	1						-0.220863		1														-0.238146	0	1	1	Female	Activator	DSX-F A	Low	5	2	variable
LOC100121841	pre-mRNA-splicing factor ATP-dependent RNA helicase PRP16	2					0.192027	-0.216928		1					-0.141323										1	0	0	Changing	Activator	DSX-M A	High	0	0	variable
LOC100124272	exocyst complex component 4	2		-0.275451				-0.216247		0															0	0	0	Female	Independent	Independent	Low	0	0	female
LOC100123526	ubiquitin carboxyl-terminal hydrolase 16	1						-0.214568		0															0	0	1	Female	Independent	Independent	Low	1	0	variable
LOC100121170	putative GPI-anchor transamidase	3		-0.227601		0.253643		-0.214129		2					0.245745	0.173794									0	0	0	Changing	Repressor	DSX-M R	High	0	0	male
LOC100118618	ubiA prenyltransferase domain-containing protein 1 homolog	2			0.282391			-0.211033		0															0	0	0	Changing	Independent	Independent	Low	0	0	female
LOC100679262	uncharacterized LOC100679262	5	-0.215091	-0.369703	-0.269085		0.224595	-0.20973		2						-0.151334								-0.16582	0	0	0	Changing	Activator	DSX-M or -F A	Low	0	0	variable
LOC100117971	WD40 repeat-containing protein SMU1	2		-0.280657				-0.203265		0															0	0	0	Female	Independent	Independent	Low	0	0	female
LOC103317648	alpha-1	3		-0.220075		0.280537		-0.200654		2					0.162828									-0.249021	0	0	1	Changing	Opposing	Opposing	Low	1	0	variable
LOC100678492	protein YIPF6	1						-0.200333		0															0	0	0	Female	Independent	Independent	Low	0	0	female
LOC100119241	E3 ubiquitin-protein ligase listerin	3		-0.260609	-0.184562			-0.195563		2					-0.141284	0.2157									0	0	1	Female	Repressor	DSX-M R	High	1	0	variable
LOC100677881	GATA zinc finger domain-containing protein 24	2					0.250674	-0.194852		0															0	0	1	Changing	Independent	Independent	Low	1	0	male
LOC100678826	death-associated protein kinase 1	3		-0.25184		-0.221274		-0.194589		2					0.144791	-0.167893									0	0	1	Female	Changing	Changing	Low	1	0	female
LOC100114198	guanine nucleotide-binding protein G(I)/G(S)/G(T) subunit beta-1	3		-0.315593		-0.200674		-0.193695		0															1	1	1	Female	Independent	Independent	Low	14	5	variable
LOC100115318	guanine nucleotide-binding protein subunit alpha homolog	4			0.441102	-0.221549	-0.211827	-0.193142		2					0.287563	0.290012									1	0	0	Changing	Repressor	DSX-M R	High	0	0	female
LOC100114324	palmitoyltransferase Hip14	2			-0.415972			-0.190298		1						-0.173245									0	0	0	Female	Activator	DSX-M A	Low	0	0	female
LOC100124237	OTU domain-containing protein 5-B	4		0.507134			0.387854	-0.1899	-0.161603	1		-0.151458													0	1	1	Changing	Activator	DSX-M A	High	2	1	male
LOC100122336	inhibitor of nuclear factor kappa-B kinase subunit epsilon	2					0.382416	-0.188598		1					-0.227038										0	1	1	Changing	Activator	DSX-M A	High	3	2	male
LOC100120358	zinc finger protein zfp-1	2			-0.175694			-0.186718		0															1	0	0	Female	Independent	Independent	Low	0	0	variable
LOC100115774	potential E3 ubiquitin-protein ligase ariadne-2	1						-0.184664		1														0.25459	0	1	1	Female	Repressor	DSX-F R	Low	7	3	variable
LOC100119803	cullin-4A	3				0.257133	0.312481	-0.183861		2					-0.273481	-0.269727									0	0	1	Changing	Activator	DSX-M A	High	1	0	male
LOC100116293	NEDD8-conjugating enzyme Ubc12	1						-0.183659		1						-0.161889									0	0	0	Female	Activator	DSX-M A	Low	0	0	female
LOC103317832	nitric oxide synthase-interacting protein homolog	2					-0.255798	-0.180135		1					0.361466										0	0	0	Female	Repressor	DSX-M R	High	0	0	variable
LOC100114856	serine-rich adhesin for platelets	3				-0.210832	0.266856	-0.17708		1					-0.230643										0	1	1	Changing	Activator	DSX-M A	High	1	1	male
LOC100118425	TBC1 domain family member 22B	1						-0.174373		1						-0.169336									0	0	0	Female	Activator	DSX-M A	Low	0	0	female
LOC100119442	thioredoxin reductase 1	3				0.796572	-0.269146	-0.171848		2				-0.528258	0.165908										1	0	1	Changing	Changing	DSX-M Changing	High	1	0	variable
LOC100117721	CKLF-like MARVEL transmembrane domain-containing protein 4	4		-0.275438		0.184858	0.158699	-0.166721		0															1	1	1	Changing	Independent	Independent	Low	3	1	male
LOC100122224	probable 28S rRNA (cytosine-C(5))-methyltransferase	1						-0.166258		0															0	0	1	Female	Independent	Independent	Low	1	0	variable
LOC100119746	calmodulin	3			-0.189126			-0.166089	-0.228641	1						-0.280768									1	0	1	Female	Activator	DSX-M A	Low	1	0	variable
LOC100120864	probable ubiquitin carboxyl-terminal hydrolase FAF-X	2		0.164991				-0.164639		0															0	1	1	Changing	Independent	Independent	Low	1	1	female
LOC100123935	leucine-rich repeat and calponin homology domain-containing protein	3	-0.19208			-0.199459		-0.156739		0															1	1	1	Female	Independent	Independent	Low	1	1	female
LOC100117916	ancient ubiquitous protein 1	3				0.290295	0.70537	-0.155328		3					-0.206208	-0.133278								-0.146612	0	1	1	Changing	Activator	DSX-M A	High	1	1	male
LOC100120585	pre-mRNA-processing factor 6	1						0.152643		2					-0.123327	-0.337862									0	0	0	Male	Activator	DSX-M A	High	0	0	male
LOC100123960	ran-binding protein 3	4		0.185189	0.230187	0.139509		0.154981		1						-0.145003									0	0	0	Male	Activator	DSX-M A	High	0	0	variable
LOC100120610	signal recognition particle 54 kDa protein	2		0.221406				0.160856		1														-0.157444	0	0	0	Male	Activator	DSX-F A	Low	0	0	male
LOC100679775	proteasomal ubiquitin receptor ADRM1	2				0.18724		0.170301		1						-0.381172									0	1	1	Male	Activator	DSX-M A	High	28	4	male
LOC100119166	ADP-ribosylation factor GTPase-activating protein 2	2					0.206579	0.170497		1					-0.175314										0	0	1	Male	Activator	DSX-M A	High	2	0	male
LOC100678945	synergin gamma	3		-0.226718			0.251294	0.178092		2						-0.242746								-0.212696	0	0	1	Changing	Activator	DSX-M A	High	2	0	male
LOC100119836	kxDL motif-containing protein CG10681	1						0.179322		1						-0.182178									0	1	1	Male	Activator	DSX-M A	High	1	1	male
LOC100678791	oxidative stress-responsive serine-rich protein 1	3			-0.291165		0.790055	0.184527		1				0.296528											0	1	1	Changing	Repressor	DSX-M R	Low	1	1	male
LOC100118578	methionine--tRNA ligase	3				0.274651	0.282833	0.185163		2					-0.354305	-1.00771									0	0	0	Male	Activator	DSX-M A	High	0	0	male
LOC100124158	exocyst complex component 7	4		-0.410595	-0.299554	0.259067		0.187837		0															0	0	1	Changing	Independent	Independent	Low	1	0	male
LOC100120406	ankyrin repeat domain-containing protein 13C	2			-0.475365			0.19052		0															0	1	1	Changing	Independent	Independent	Low	2	1	male
LOC100121776	serine palmitoyltransferase 1	3		-0.376945		0.390599		0.191532		1					0.396161										1	0	1	Changing	Repressor	DSX-M R	Low	2	0	male
LOC100118044	vacuolar protein sorting-associated protein 41 homolog	1						0.200671		1						-0.404208									0	1	1	Male	Activator	DSX-M A	High	1	1	male
LOC100677859	zinc finger protein 37-like	1						0.20266		1						-0.155509									0	1	1	Male	Activator	DSX-M A	High	2	2	male
LOC100116089	putative sodium-coupled neutral amino acid transporter 10	3				0.218238	0.305168	0.204765		2						0.201707	-0.233079								0	0	0	Male	Changing	Changing	Low	0	0	male
LOC100122765	ubiquitin carboxyl-terminal hydrolase 14	3			-0.206375	0.815575		0.205041		4				-0.663493	-0.319346	-0.778432								-0.218761	0	0	1	Changing	Activator	DSX-M A	High	2	0	male
LOC100121238	palmitoyltransferase ZDHHC5	2		-0.223046				0.205077		2					-0.237799	-0.455319									0	0	1	Changing	Activator	DSX-M A	High	1	0	male
LOC100114539	transmembrane emp24 domain-containing protein bai	2				0.205026		0.209328		1					0.304008										0	1	1	Male	Repressor	DSX-M R	Low	1	1	male
LOC103316865	eukaryotic translation initiation factor eIF1	4		0.213954		0.24804	0.511384	0.21136		1					-0.443548										0	0	0	Male	Activator	DSX-M A	High	0	0	male
LOC100122482	serine/threonine-protein kinase MARK2	3		-0.211429		-0.397826		0.214243		0															0	1	1	Changing	Independent	Independent	Low	4	2	male
LOC100679446	uncharacterized LOC100679446	2			0.264881			0.214337		1					0.18129										0	0	0	Male	Repressor	DSX-M R	Low	0	0	male
LOC100118373	biogenesis of lysosome-related organelles complex 1 subunit 2	2				0.368174		0.214774		0															0	1	1	Male	Independent	Independent	Low	2	1	variable
LOC100121352	vacuolar protein sorting-associated protein 26B-like	2					0.176676	0.215869		2						-0.19938								-0.185239	0	0	0	Male	Activator	DSX-M A	High	0	0	male
LOC100118407	elongin-C	2			-0.327505			0.217125		1						-0.255853									0	0	1	Changing	Activator	DSX-M A	High	1	0	male
LOC100680438	E3 ubiquitin-protein ligase Iruka	3			-0.2473		0.30797	0.217809		0															0	0	0	Changing	Independent	Independent	Low	0	0	male
LOC100117777	AP-1 complex subunit beta-1	2		-0.229355				0.219025		1					-0.183371										0	0	1	Changing	Activator	DSX-M A	Low	1	0	male
LOC100117691	DCN1-like protein 1	1						0.22052		1					0.306508										1	0	1	Male	Repressor	DSX-M R	Low	1	0	male
LOC100120875	BTB/POZ domain-containing protein 1	2			-0.352194			0.220776		0															0	1	1	Changing	Independent	Independent	Low	2	1	male
LOC100121663	protein odr-4 homolog	4		-0.490854	0.219433		0.2963	0.221118		2		0.227451												-0.245911	0	1	1	Changing	Repressor	DSX-M R	High	2	2	male
LOC100122314	PDZ domain-containing protein 8	2					0.417913	0.221536		2					-0.370517	-0.377514									0	0	1	Male	Activator	DSX-M A	High	1	0	male
LOC100118502	AP-3 complex subunit sigma-2	2		-0.229107				0.224378		1					0.316897										0	1	1	Changing	Repressor	DSX-M R	Low	4	2	male
Ndufs1	NADH dehydrogenase (ubiquinone) Fe-S protein 1	4		-0.265186	-0.954342		0.546545	0.225035		1						0.187537									0	1	1	Changing	Repressor	DSX-M R	Low	8	3	male
LOC100118184	probable cytosolic oligopeptidase A	3			-0.53018	0.248559		0.226303		0															0	1	1	Changing	Independent	Independent	Low	2	2	male
LOC100678325	uncharacterized LOC100678325	2					0.264635	0.227055		2					-0.218255		0.229781								0	0	1	Male	Activator	DSX-M A	High	1	0	male
LOC100121230	tubulin-specific chaperone C	2			0.264983			0.228996		1					0.204589										0	0	1	Male	Repressor	DSX-M R	Low	1	0	male
LOC100120893	ras-related protein Rab-21	3				0.227304		0.229891	0.273187	1														-0.176844	0	0	1	Male	Activator	DSX-F A	Low	1	0	male
LOC100120984	tetratricopeptide repeat protein 1	2				0.421217		0.230553		2						-0.478732								0.229549	0	0	1	Male	Activator	DSX-M A	High	3	0	male
LOC100117286	FGFR1 oncogene partner 2 homolog	1						0.232102		0															0	0	1	Male	Independent	Independent	Low	1	0	male
LOC100678361	uncharacterized LOC100678361	3			-0.602635		0.235563	0.232267		2					-0.246283	-0.501756									0	1	1	Changing	Activator	DSX-M A	High	2	1	male
LOC100123214	HECT	4	-0.478609		-0.276288		0.342647	0.233418		1					-0.249634										0	1	1	Changing	Activator	DSX-M A	High	2	2	male
LOC100123787	hexosaminidase D	3					0.341337	0.233898	0.335937	2					-0.216249	-0.335039									0	0	0	Male	Activator	DSX-M A	High	0	0	male
LOC100116796	golgin subfamily A member 4	2					0.430491	0.235274		0															0	1	1	Male	Independent	Independent	Low	4	2	male
LOC100678537	mucosa-associated lymphoid tissue lymphoma translocation protein 1 homolog	2					0.525504	0.236355		1					-0.200019										0	1	1	Male	Activator	DSX-M A	High	2	1	male
LOC100122255	S-formylglutathione hydrolase	4		-0.324257	-0.205638		-0.299364	0.237695		2					0.287406	-0.388795									0	0	1	Changing	Changing	DSX-M Changing	High	1	0	male
LOC100121910	ras-related protein Ral-a	3		-0.361273			-0.259516	0.238218		0															1	1	1	Changing	Independent	Independent	Low	3	1	male
LOC100679701	seipin	2				0.320728		0.238253		1						-0.367841									0	0	0	Male	Activator	DSX-M A	High	0	0	variable
LOC100118104	mitochondrial import inner membrane translocase subunit Tim17-B	5	0.313646	0.272544	-0.709632	0.3555		0.238868		0															0	0	0	Changing	Independent	Independent	Low	0	0	variable
LOC100116803	V-type proton ATPase 116 kDa subunit a	2			-0.320819			0.239026		1					-0.233297										0	0	0	Changing	Activator	DSX-M A	Low	0	0	male
LOC100120765	biotin--protein ligase	2					0.42084	0.239181		1					-0.44471										0	0	0	Male	Activator	DSX-M A	High	0	0	male
LOC100122100	pyrroline-5-carboxylate reductase	4	0.413426		-0.575622		-0.329572	0.241605		2					0.4172	0.194322									0	0	0	Changing	Repressor	DSX-M R	High	0	0	male
LOC100114050	CDKAL1-like protein	3				-0.258538	-0.308439	0.241706		1					0.195245										0	1	1	Changing	Repressor	DSX-M R	High	5	1	male
LOC100119290	sorting nexin-6	1						0.244524		2					-0.252832	-0.200622									0	0	1	Male	Activator	DSX-M A	High	2	0	variable
LOC100118419	UBX domain-containing protein 6	3		0.165586		0.395416		0.245242		2				-0.176028		-0.286959									0	0	0	Male	Activator	DSX-M A	High	0	0	variable
LOC100119126	cytospin-A	3		-0.591398			0.3138	0.245813		1					-0.264672										0	0	1	Changing	Activator	DSX-M A	High	2	0	male
LOC100118951	protein-L-isoaspartate(D-aspartate) O-methyltransferase	3			-0.24646		0.395744	0.245913		0															0	1	1	Changing	Independent	Independent	Low	2	1	male
LOC100119469	VWFA and cache domain-containing protein 1	3			0.32312	-0.271631		0.246348		0															0	0	0	Changing	Independent	Independent	Low	0	0	male
LOC100122375	E3 ubiquitin-protein ligase MARCH6	3				0.324906	0.339326	0.247547		2					-0.274594									-0.594073	0	0	1	Male	Activator	DSX-M A	High	1	0	male
Vps45	vacuolar protein sorting 45 homolog	2				0.285464		0.248926		0															0	0	0	Male	Independent	Independent	Low	0	0	variable
LOC100122323	uncharacterized LOC100122323	1						0.249161		1														-0.224975	0	0	0	Male	Activator	DSX-F A	Low	0	0	male
LOC100122045	uracil phosphoribosyltransferase homolog	3			-0.196812		0.580919	0.25048		2					-0.301424	-0.188475									1	0	1	Changing	Activator	DSX-M A	High	1	0	male
LOC100119651	ATP-citrate synthase	1						0.250642		2					-0.209193									-0.4034	1	0	1	Male	Activator	DSX-M or -F A	Low	3	0	male
LOC100122905	FAS-associated factor 2	5		0.242897	0.253934	0.439395	0.210603	0.250662		4				-0.278406	-0.375397	-0.305988								-0.162382	0	0	0	Male	Activator	DSX-M A	High	0	0	male
LOC100122809	run domain Beclin-1-interacting and cysteine-rich domain-containing protein	2					0.453038	0.251409		1					-0.274615										0	0	0	Male	Activator	DSX-M A	High	0	0	male
LOC100117979	transmembrane protein 11-B	2			-0.531383			0.252913		1						-0.246079									1	0	1	Changing	Activator	DSX-M A	High	1	0	male
LOC100115913	palmitoyltransferase ZDHHC6	3		-0.224085	0.200953			0.25395		0															0	0	0	Changing	Independent	Independent	Low	0	0	male
LOC100121260	putative GTP-binding protein 6	3	0.320293	-0.28397				0.254923		1						-0.257644									0	0	1	Changing	Activator	DSX-M A	High	1	0	male
LOC100118322	inhibitor of growth protein 1	3			0.573672		0.556838	0.255503		0															0	0	0	Male	Independent	Independent	Low	0	0	male
LOC100123754	anoctamin-5	2			-0.183212			0.25651		1						-0.488166									0	1	1	Changing	Activator	DSX-M A	High	3	1	male
LOC100115976	rab GTPase-binding effector protein 1	2			-0.439261			0.257335		1						-0.135325									0	0	0	Changing	Activator	DSX-M A	High	0	0	male
LOC100124035	ubiquitin specific peptidase	2			0.250741			0.257746		3					0.186512	0.198289								-0.267093	1	0	1	Male	Opposing	Opposing	Low	1	0	male
LOC100118029	eukaryotic translation initiation factor 5	1						0.257867		1														-0.275785	1	0	1	Male	Activator	DSX-F A	Low	4	0	male
140up	upstream of RpII140	2					-0.294648	0.260996		1					0.414185										0	0	0	Changing	Repressor	DSX-M R	High	0	0	male
LOC100114006	vesicle-associated membrane protein-associated protein A	2				0.218137		0.262646		2					-0.322828	-0.263641									0	0	1	Male	Activator	DSX-M A	High	2	0	male
Eif2b3	eukaryotic translation initiation factor 2B	1						0.262874		1					0.218021										0	1	1	Male	Repressor	DSX-M R	Low	4	1	variable
LOC100120658	S-adenosylmethionine decarboxylase proenzyme	2					0.5879	0.264061		1						0.23707									0	1	1	Male	Repressor	DSX-M R	Low	7	4	male
LOC100119731	peroxisome assembly factor 2	1						0.265722		0															0	0	1	Male	Independent	Independent	Low	1	0	male
LOC100678100	translational activator of cytochrome c oxidase 1	3			-0.550053	0.359005		0.265899		0															0	0	1	Changing	Independent	Independent	Low	1	0	male
LOC100121610	zinc finger protein 37 homolog	4	-0.324788			-0.419468		0.266933	-0.312556	2					-0.219921	-0.354824									1	0	1	Changing	Activator	DSX-M A	High	1	0	male
Smc6	structural maintenance of chromosomes 6	5	0.853902	1.10592		0.395307		0.267292	0.329922	3	-0.397359					-0.240648	-0.337756								0	0	1	Male	Activator	DSX-M A	High	1	0	male
LOC100116846	golgin subfamily A member 2	3				0.485274	0.40567	0.26741		0															0	0	0	Male	Independent	Independent	Low	0	0	variable
LOC100679044	putative leucine-rich repeat-containing protein DDB_G0290503	2			0.288393			0.267584		3					-0.212648	-0.341579								-0.292488	0	0	0	Male	Activator	DSX-M A	High	0	0	male
LOC100118816	general transcription factor IIH subunit 4	2		-0.293202				0.270318		2						-0.304159								0.223089	0	0	0	Changing	Activator	DSX-M A	High	0	0	male
LOC100118923	vacuolar protein sorting-associated protein 4B	3			-0.300685		0.240153	0.270436		2					-0.147712									0.15179	0	0	1	Changing	Activator	DSX-M A	High	1	0	male
LOC100120755	DDRGK domain-containing protein 1	2					-0.359464	0.270993		4				0.331364	0.522174	0.372929								0.230459	0	1	1	Changing	Repressor	DSX-M R	High	1	1	male
LOC100115669	DNA repair endonuclease XPF	2			0.218124			0.273192		1					0.182458										0	0	0	Male	Repressor	DSX-M R	Low	0	0	male
LOC100116135	asteroid	1						0.273234		1					0.287483										0	1	1	Male	Repressor	DSX-M R	Low	1	1	variable
LOC100115840	importin subunit alpha-7	3		0.16513	-0.185893			0.273415		2					0.151072	0.167795									0	0	1	Changing	Repressor	DSX-M R	Low	2	0	male
LOC100677930	uncharacterized LOC100677930	3			-0.313786		0.520114	0.276007		2					-0.446711									-0.258661	0	1	1	Changing	Activator	DSX-M A	High	1	1	male
LOC100115478	F-box protein 11	3			0.216915		0.225967	0.276195		1					-0.183136										0	0	1	Male	Activator	DSX-M A	High	1	0	male
LOC100114329	uncharacterized LOC100114329	2				-0.236735		0.276269		0															0	0	1	Changing	Independent	Independent	Low	1	0	male
Ostf1	osteoclast stimulating factor 1	2		-0.668911				0.276688		3		0.263108			0.232205	-0.455739									0	0	0	Changing	Changing	DSX-M Changing	High	0	0	male
Ndufa9	NADH dehydrogenase (ubiquinone) 1 alpha subcomplex	3			-1.04608	0.297802		0.277541		0															1	0	0	Changing	Independent	Independent	Low	0	0	variable
LOC103316081	flotillin-2	2		0.501955				0.278053		0															0	1	1	Male	Independent	Independent	Low	4	2	male
LOC100119242	BTB (POZ) domain containing 2-like	3		0.432364	0.24263			0.278554		1														-0.17989	0	0	0	Male	Activator	DSX-F A	Low	0	0	male
LOC100113979	ubiquitin carboxyl-terminal hydrolase isozyme L5	2				0.62892		0.279563		3				-0.371533	0.238843	-0.59526									0	0	0	Male	Activator	DSX-M A	High	0	0	male
SdhB	succinate dehydrogenase complex	3			-1.21472		0.370306	0.280873		0															0	0	1	Changing	Independent	Independent	Low	1	0	male
LOC100113718	tail-anchored protein insertion receptor WRB	2		-0.295742				0.281268		1														0.284132	0	0	1	Changing	Repressor	DSX-F R	Low	2	0	male
LOC100122518	NAD-dependent protein deacetylase sirtuin-1	2					0.389805	0.281299		0															0	1	1	Male	Independent	Independent	Low	2	2	male
LOC100124139	cytosolic Fe-S cluster assembly factor NUBP1 homolog	3		-0.315148		0.402923		0.281601		1						-0.2468									0	0	0	Changing	Activator	DSX-M A	High	0	0	male
LOC100124267	exocyst complex component 1	2		-0.380252				0.282252		2					0.216862	-0.242088									0	0	1	Changing	Activator	DSX-M A	High	1	0	male
LOC100679299	uncharacterized LOC100679299	3			0.382215		0.578134	0.283078		2					-0.618051	-0.309001									0	0	1	Male	Activator	DSX-M A	High	1	0	male
LOC100116016	COP9 signalosome complex subunit 8	1						0.283236		1					0.295513										0	1	1	Male	Repressor	DSX-M R	Low	1	1	male
LOC100116196	acyl-CoA:lysophosphatidylglycerol acyltransferase 1	3		-0.201078	-0.358594			0.283769		0															0	0	0	Changing	Independent	Independent	Low	0	0	male
LOC100120628	mitogen-activated protein kinase kinase kinase 7	2			-0.511329			0.283878		0															0	0	1	Changing	Independent	Independent	Low	1	0	male
LOC116416183	uncharacterized LOC116416183	3		-0.33871	-0.322931			0.284904		1					-0.251211										0	0	0	Changing	Activator	DSX-M A	Low	0	0	male
Vps16a	vacuolar protein sorting 16 homolog A	1						0.285021		2					0.213168	-0.269109									0	0	0	Male	Activator	DSX-M A	High	0	0	male
LOC100123601	mitogen-activated protein kinase kinase kinase 15	3		-0.29938	-0.317791			0.285529		0															0	1	1	Changing	Independent	Independent	Low	3	2	male
LOC100121252	uncharacterized LOC100121252	1						0.286884		0															1	1	1	Male	Independent	Independent	Low	1	1	male
LOC100122407	protein kintoun	5	0.324845	0.437422		-0.224077	0.222021	0.28745		2					-0.200489		0.25633								1	0	0	Changing	Activator	DSX-M A	High	0	0	male
LOC100124178	28S ribosomal protein S33	3		-0.278528			-0.302195	0.289925		1					0.375392										0	0	0	Changing	Repressor	DSX-M R	High	0	0	male
LOC100233151	uncharacterized LOC100233151	4	0.33505		-0.557772		-0.461845	0.291292		1					0.357955										0	0	0	Changing	Repressor	DSX-M R	High	0	0	variable
LOC103317982	ER membrane protein complex subunit 3	2				0.369194		0.291604		1					0.165186										0	0	0	Male	Repressor	DSX-M R	Low	0	0	variable
LOC100122574	myotubularin-related protein 13	3			0.278439		0.216506	0.292238		4				-0.209607	-0.289303	-0.282722								-0.2428	0	0	1	Male	Activator	DSX-M A	High	1	0	variable
LOC100119404	snurportin-1	2				-0.223736		0.293962		0															0	0	0	Changing	Independent	Independent	Low	0	0	male
LOC100118474	AP2-associated protein kinase 1	3			-0.29851		0.496272	0.294484		2					-0.26385									-0.263717	1	1	1	Changing	Activator	DSX-M A	High	2	2	male
LOC100123708	uroporphyrinogen decarboxylase	3		0.264636		1.15569		0.295082		3				-0.68289		-0.674213								0.225662	0	0	1	Male	Activator	DSX-M A	High	3	0	variable
LOC100116215	survival of motor neuron-related-splicing factor 30	2				0.214831		0.296033		1														0.215684	0	0	0	Male	Repressor	DSX-F R	Low	0	0	male
LOC100679450	beta-1	2		-0.300311				0.296176		0															0	0	1	Changing	Independent	Independent	Low	2	0	male
LOC100122320	LIM domain kinase 1	2					0.448932	0.297796		0															0	1	1	Male	Independent	Independent	Low	3	2	male
LOC100116078	probable sulfite oxidase	2		-0.332793				0.298431		3					0.311242	0.738624								-0.316371	0	0	1	Changing	Opposing	Opposing	Low	1	0	male
LOC100117028	JNK1/MAPK8-associated membrane protein	2				0.445904		0.299113		2				-0.275432		-0.540754									0	0	0	Male	Activator	DSX-M A	High	0	0	male
LOC100117394	uncharacterized LOC100117394	2				-0.38484		0.299264		0															1	0	0	Changing	Independent	Independent	Low	0	0	male
LOC103315301	heparin sulfate O-sulfotransferase	3		-0.304152	0.381975			0.299788		1						-0.305396									0	0	0	Changing	Activator	DSX-M A	High	0	0	male
LOC100120488	inositol-3-phosphate synthase 1-A	3	0.43265			-0.403993		0.300246		2						0.457883								0.34029	1	1	1	Changing	Repressor	DSX-M or -F R	Low	2	2	variable
LOC100117494	tyrosine-protein kinase transmembrane receptor Ror2	3		-0.337226	0.413364			0.300453		0															0	0	0	Changing	Independent	Independent	Low	0	0	male
LOC100678796	protein ALP1-like	2				0.266743		0.302394		1					0.327675										0	0	0	Male	Repressor	DSX-M R	Low	0	0	variable
LOC100115617	ubiquitin-conjugating enzyme E2 J1	3		0.247858			0.294512	0.303356		0															0	0	0	Male	Independent	Independent	Low	0	0	male
LOC100122846	uncharacterized LOC100122846	2		-0.281987				0.303912		0															0	0	1	Changing	Independent	Independent	Low	1	0	male
LOC100123874	dnaJ homolog subfamily C member 8	1						0.304228		1						-0.200776									0	0	0	Male	Activator	DSX-M A	High	0	0	male
Ndufb4	NADH dehydrogenase (ubiquinone) 1 beta subcomplex	2			-0.86141			0.304711		0															0	1	1	Changing	Independent	Independent	Low	1	1	male
LOC100123227	2-aminoethanethiol dioxygenase	1						0.306653		1														-0.376522	0	1	1	Male	Activator	DSX-F A	Low	1	1	male
LOC100114723	SAYSvFN domain-containing protein 1	1						0.306672		0															0	0	0	Male	Independent	Independent	Low	0	0	male
LOC100115885	probable Rho GTPase-activating protein CG5521	2				-0.486577		0.307079		1						-0.378065									0	0	0	Changing	Activator	DSX-M A	High	0	0	male
LOC100122031	protein transport protein Sec24C	3			-0.423692		0.306387	0.307144		2					-0.352176	-0.280534									0	0	1	Changing	Activator	DSX-M A	High	2	0	male
LOC100118774	ubiquitin thioesterase trabid	4		-0.271805	-0.42832		0.359643	0.307345		2					-0.266561	-0.202621									0	0	0	Changing	Activator	DSX-M A	High	0	0	variable
LOC100115541	protein FAM151A	2	-0.405988					0.307658		0															0	1	1	Changing	Independent	Independent	Low	2	1	male
LOC100680000	caspase-8	1						0.308556		1						-0.367833									0	1	1	Male	Activator	DSX-M A	High	1	1	male
LOC100121257	syntaxin-1A	2			-0.357497			0.308951		1					-0.213858										1	0	1	Changing	Activator	DSX-M A	Low	2	0	male
LOC100119629	26S proteasome non-ATPase regulatory subunit 4	3			-0.229346	0.7698		0.309424		2				-0.382198		-0.657734									0	1	1	Changing	Activator	DSX-M A	High	2	1	male
LOC100677914	serine/arginine repetitive matrix protein 2	2		-0.403542				0.309629		0															0	1	1	Changing	Independent	Independent	Low	2	2	male
LOC103315598	phospholipid-transporting ATPase ABCA1	3		-0.271561	-0.500377			0.310015		1		0.238357													0	0	1	Changing	Repressor	DSX-M R	High	1	0	male
LOC100121600	GATA-binding factor C	1						0.310178		1						0.686498									1	0	1	Male	Repressor	DSX-M R	Low	2	0	male
LOC100120879	serine/threonine-protein phosphatase PP1-beta catalytic subunit	3		-0.400447	-0.363837			0.31224		1						0.306082									1	0	1	Changing	Repressor	DSX-M R	Low	2	0	male
LOC116415678	cysteine-rich PDZ-binding protein-like	1						0.312289		0															0	1	1	Male	Independent	Independent	Low	1	1	male
LOC100117530	protein yippee-like 5	1						0.313404		0															0	0	0	Male	Independent	Independent	Low	0	0	male
SdhD	succinate dehydrogenase complex	3			-1.01465	0.462325		0.314031		0															0	1	1	Changing	Independent	Independent	Low	2	1	male
LOC100118110	transmembrane protein 184B	1						0.314573		0															0	0	0	Male	Independent	Independent	Low	0	0	male
LOC100678619	DAZ-associated protein 2-like	5		-0.222752	0.258974		0.210221	0.31698	-0.269144	2					-0.178238	-0.194441									0	0	1	Changing	Activator	DSX-M A	High	3	0	male
LOC107980723	uncharacterized LOC107980723	5	0.346414	-0.518412		1.44553	-0.521073	0.316996		3				-0.416043	0.490058	0.544585									0	1	1	Changing	Changing	DSX-M Changing	High	6	4	male
LOC100680185	uncharacterized LOC100680185	4	0.619347	0.660529	-0.68722			0.317411		2	-0.281341													0.278539	0	1	1	Changing	Activator	DSX-M A	High	1	1	male
LOC100122002	verprolin	3	-0.272023		-0.253319			0.320458		1														-0.198435	0	0	0	Changing	Activator	DSX-F A	Low	0	0	variable
LOC100679846	protein ANTAGONIST OF LIKE HETEROCHROMATIN PROTEIN 1	1						0.32162		1														0.430131	0	1	1	Male	Repressor	DSX-F R	Low	2	2	male
LOC100117365	eukaryotic translation initiation factor 1A	1						0.3218		0															0	1	1	Male	Independent	Independent	Low	2	1	male
LOC100120993	neurexin-4	3		-0.322927	0.280946			0.322599		2													-0.345261	-0.376691	0	1	1	Changing	Activator	DSX-F A	Low	2	1	male
LOC100121669	alpha-1	5		-0.308575	-0.305991	0.521771	1.39412	0.323359		3				0.544327	-1.04388									0.232613	1	0	0	Changing	Activator	DSX-M A	High	0	0	male
LOC100121147	conserved oligomeric Golgi complex subunit 8	3	0.300861			0.415822		0.324866		0															0	1	1	Male	Independent	Independent	Low	2	1	male
LOC100116851	bone morphogenetic protein receptor type-1B	2					0.410916	0.325551		1						-0.27351									0	0	0	Male	Activator	DSX-M A	High	0	0	male
LOC100123936	uncharacterized LOC100123936	2			0.390146			0.325587		2						-0.289634	-0.393126								0	0	0	Male	Activator	DSX-M A	High	0	0	male
LOC100679159	MTOR-associated protein MEAK7	3		-0.289527	-0.422602			0.326259		0															0	0	1	Changing	Independent	Independent	Low	2	0	male
LOC100680372	adhesion G protein-coupled receptor L4	1						0.326289		0															0	1	1	Male	Independent	Independent	Low	5	3	male
LOC100680236	Bardet-Biedl syndrome 4 protein	3	0.589282		0.568418			0.326425		1						-0.381638									0	1	1	Male	Activator	DSX-M A	High	3	1	male
LOC100118832	sodium-dependent phosphate transport protein 1	1						0.326453		1					0.259362										0	0	0	Male	Repressor	DSX-M R	Low	0	0	male
LOC100120524	myotubularin-related protein 9	2		-0.268242				0.326938		2						-0.330475								0.232185	0	0	1	Changing	Activator	DSX-M A	High	1	0	male
LOC100114786	protein transport protein Sec23A	3		-0.278479		0.422755		0.327457		2						-0.165945								-0.208534	1	0	1	Changing	Activator	DSX-M A	High	2	0	male
LOC100122724	ralBP1-associated Eps domain-containing protein 2	2			-0.501546			0.328006		2					-0.440918	-0.265113									0	1	1	Changing	Activator	DSX-M A	High	2	1	male
LOC100123258	glycosylphosphatidylinositol anchor attachment 1 protein	2		-0.326564				0.328016		1					0.298574										0	0	0	Changing	Repressor	DSX-M R	Low	0	0	male
LOC100120198	SH3 domain-binding protein 5 homolog	4		-0.32838	-0.41425		0.471663	0.328125		1						-0.252435									1	0	1	Changing	Activator	DSX-M A	High	1	0	male
LOC100113743	mannose-1-phosphate guanyltransferase beta	3			-0.299186	0.446018		0.329199		2					0.176328									0.214132	1	0	0	Changing	Repressor	DSX-M or -F R	Low	0	0	male
robl	roadblock	2					-0.320954	0.329613		2					0.344985									0.290957	1	0	0	Changing	Repressor	DSX-M R	High	0	0	male
LOC100680067	uncharacterized LOC100680067	3			-0.572165		0.398699	0.330361		2					-0.268119	0.571702									0	1	1	Changing	Activator	DSX-M A	High	4	1	male
LOC100677917	dynamin-binding protein	4			-0.194745	0.20234	0.522592	0.331229		1					-0.404744										0	0	1	Changing	Activator	DSX-M A	High	1	0	variable
LOC103317042	BRISC and BRCA1-A complex member 2-like	2			0.311634			0.331972		2					0.243506									0.291146	0	1	1	Male	Repressor	DSX-M or -F R	Low	11	2	male
LOC103315852	polyamine-modulated factor 1-binding protein 1	2					0.333229	0.3325		2						0.200483								-0.241734	0	0	1	Male	Opposing	Opposing	Low	1	0	male
LOC100121556	ubiquitin domain-containing protein UBFD1	4	0.16316	0.180163			0.217169	0.332901		3				-0.22097	-0.167615	-0.546346									0	0	0	Male	Activator	DSX-M A	High	0	0	male
LOC116415828	T-complex protein 1 subunit delta-like	1						0.335		2						0.308432								0.421341	0	0	0	Male	Repressor	DSX-M or -F R	Low	0	0	male
LOC100119672	E3 ubiquitin-protein ligase CBL-B	2			-0.323606			0.336113		1						0.556741									0	1	1	Changing	Repressor	DSX-M R	Low	6	2	male
LOC100118012	protein crossbronx homolog	2					-0.300148	0.33619		3					0.308672	0.181213								0.283529	0	0	0	Changing	Repressor	DSX-M R	High	0	0	male
LOC100115999	serine/threonine-protein phosphatase 2A 56 kDa regulatory subunit gamma isoform	4		-0.284005	-0.243546		0.363122	0.336763		3				-0.27748	-0.357085	-0.416673									1	0	1	Changing	Activator	DSX-M A	High	2	0	male
LOC100120583	protein MEMO1	3		-0.299824		0.278831		0.33866		1						-0.428222									0	0	0	Changing	Activator	DSX-M A	High	0	0	variable
LOC100113834	excitatory amino acid transporter	4		-0.383054	-0.36915	-0.512517		0.339356		3					-0.371834	-0.638143								0.3261	0	0	1	Changing	Activator	DSX-M A	High	3	0	male
LOC100114351	ras-related protein Rap-2a	3	-0.39129		0.235147			0.339835		0															0	0	1	Changing	Independent	Independent	Low	1	0	male
LOC100119250	transmembrane protein 242	2			-0.442121			0.339896		1														0.277264	0	1	1	Changing	Repressor	DSX-F R	Low	4	1	variable
Cox6b1	cytochrome c oxidase subunit VIb polypeptide 1	2			-1.02929			0.339944		0															0	1	1	Changing	Independent	Independent	Low	1	1	male
LOC100122502	E3 ubiquitin-protein ligase MIB1	1						0.340403		4				-0.225444	-0.207323	-0.351006								-0.302793	0	0	0	Male	Activator	DSX-M A	High	0	0	male
LOC100120859	collagen alpha-1(XVIII) chain	2				-0.533327		0.340539		0															1	0	1	Changing	Independent	Independent	Low	2	0	male
LOC100118727	translation factor GUF1 homolog	2			-0.595212			0.34098		0															1	1	1	Changing	Independent	Independent	Low	1	1	male
Ogdh	oxoglutarate (alpha-ketoglutarate) dehydrogenase (lipoamide)	4		-0.594845	-1.74353		0.506382	0.34212		1					-0.295961										0	0	0	Changing	Activator	DSX-M A	High	0	0	variable
LOC100677984	regulator of G-protein signaling 17	2				-0.578941		0.342521		1					-0.412301										0	0	1	Changing	Activator	DSX-M A	Low	1	0	male
LOC100217359	uncharacterized LOC100217359	3			-0.638324		0.476842	0.342566		1						0.290668									0	0	1	Changing	Repressor	DSX-M R	Low	1	0	male
LOC100119667	TBC domain-containing protein kinase-like protein	3				0.168851	0.203391	0.343751		2						-0.458719								0.1533	1	0	0	Male	Activator	DSX-M A	High	0	0	variable
LOC100121323	folliculin	3	0.515632	0.17345				0.343957		2	-0.195427													0.298521	0	0	0	Male	Activator	DSX-M A	High	0	0	male
LOC100117108	serine/threonine-protein phosphatase 2A 56 kDa regulatory subunit epsilon isoform	1						0.344361		2					-0.462466									-0.220605	1	1	1	Male	Activator	DSX-M or -F A	Low	5	2	male
LOC100113923	tether containing UBX domain for GLUT4	3			0.30454	0.528669		0.345853		2				-0.558337		-0.709406									0	0	0	Male	Activator	DSX-M A	High	0	0	male
LOC100115222	putative transferase CAF17 homolog	2					-0.264034	0.346949		2					0.293108									0.296561	0	1	1	Changing	Repressor	DSX-M R	High	1	1	male
LOC100117948	zinc finger protein ztf-16	4	0.350333	-0.225048			0.260629	0.346987		0															1	1	1	Changing	Independent	Independent	Low	1	1	male
Ighmbp2	immunoglobulin mu binding protein 2	2			-0.266684			0.347523		0															0	1	1	Changing	Independent	Independent	Low	1	1	variable
LOC100119821	histone deacetylase 6	1						0.348039		1						0.325943									0	0	1	Male	Repressor	DSX-M R	Low	2	0	male
Ndufa12	NADH dehydrogenase (ubiquinone) 1 alpha subcomplex	2			-1.29058			0.348113		0															0	0	0	Changing	Independent	Independent	Low	0	0	male
LOC100124228	E3 ubiquitin-protein ligase RMND5A	3			-0.316215		0.339797	0.34871		2						-0.219936								0.343142	0	1	1	Changing	Activator	DSX-M A	High	3	1	male
LOC100118345	sulfhydryl oxidase 2	2			0.469296			0.350024		0															0	0	0	Male	Independent	Independent	Low	0	0	male
LOC100677802	uncharacterized LOC100677802	2				0.226708		0.352234		1						-0.284933									0	0	1	Male	Activator	DSX-M A	High	1	0	male
Rpn6	proteasome p44.5 subunit	4		0.208777	-0.355735	0.734808		0.353322		3				-0.39039	-0.206623	-0.612272									0	0	0	Changing	Activator	DSX-M A	High	0	0	male
LOC100679333	uncharacterized LOC100679333	3			-0.728919		0.564352	0.353904		0															0	1	1	Changing	Independent	Independent	Low	1	1	male
LOC100119325	probable cytosolic iron-sulfur protein assembly protein Ciao1	3				0.256602	0.450312	0.354511		1					-0.29974										0	0	0	Male	Activator	DSX-M A	High	0	0	male
LOC100120419	ankyrin-3	4		0.344685	-0.528624		0.576971	0.354724		0															0	0	1	Changing	Independent	Independent	Low	1	0	male
LOC100118076	E3 ubiquitin-protein ligase COP1	2			-0.470203			0.355098		0															0	0	0	Changing	Independent	Independent	Low	0	0	male
LOC100119770	rho-associated protein kinase 2	3	-0.354548	0.184028				0.355418		0															1	0	1	Changing	Independent	Independent	Low	1	0	male
LOC100122652	U4/U6.U5 tri-snRNP-associated protein 1	2		0.320652				0.356227		0															0	0	0	Male	Independent	Independent	Low	0	0	male
LOC100121345	peroxisomal biogenesis factor 3	2				0.786402		0.35648		2				-0.488743		-0.39458									1	0	0	Male	Activator	DSX-M A	High	0	0	male
LOC100114276	N-alpha-acetyltransferase 38	4		1.09623	0.515347		0.325984	0.356685		1					-0.290973										0	0	1	Male	Activator	DSX-M A	High	1	0	male
LOC100122094	transmembrane protein 132E	2					0.322758	0.357749		1												0.355915			0	1	1	Male	Repressor	DSX-M R	High	4	1	male
LOC100116843	MICOS complex subunit mic25a	3		0.920252	-0.486501			0.357999		0															0	1	1	Changing	Independent	Independent	Low	2	1	male
LOC100117808	glycogen synthase kinase-3 beta	3				0.384818	0.629335	0.359835		2					-0.488556									-0.513231	1	0	0	Male	Activator	DSX-M A	High	0	0	male
LOC100123285	ubiquitin-like protein 7	3				0.425841	0.214367	0.360908		0															0	0	1	Male	Independent	Independent	Low	1	0	male
LOC116416799	microtubule-associated proteins 1A/1B light chain 3B-like	2					0.738537	0.361937		1														0.264304	0	0	0	Male	Repressor	DSX-F R	Low	0	0	male
LOC103315725	ankyrin-3-like	2			-0.330342			0.362534		0															0	0	1	Changing	Independent	Independent	Low	1	0	male
LOC103316866	beta-parvin	5		-0.289151	-0.476791	0.283888	-0.294663	0.362617		1						0.239904									0	0	0	Changing	Repressor	DSX-M R	Low	0	0	male
LOC100118166	transmembrane protein 199	2				0.214178		0.363794		0															0	1	1	Male	Independent	Independent	Low	1	1	male
LOC103315526	glutamate [NMDA] receptor subunit 1-like	2				-0.379114		0.363799		0															0	0	0	Changing	Independent	Independent	Low	0	0	variable
LOC100117144	homeobox protein homothorax	4		-0.476388	-0.62596		0.481574	0.364267		2				-0.368741	-0.451646										1	1	1	Changing	Activator	DSX-M A	High	13	4	male
LOC100124232	transcription factor 25	3				0.234704	0.247235	0.364619		0															0	1	1	Male	Independent	Independent	Low	5	3	variable
LOC100116550	mediator of RNA polymerase II transcription subunit 23	2		-0.273935				0.364821		0															0	0	1	Changing	Independent	Independent	Low	4	0	male
LOC100118346	non-structural maintenance of chromosomes element 3 homolog	3		0.809667	0.951838			0.365698		1		-0.264017													1	0	0	Male	Activator	DSX-M A	High	0	0	male
LOC100124238	B-box type zinc finger protein ncl-1	4	0.60063	1.28479			0.603945	0.36598		2					0.364881	0.345772									1	1	1	Male	Repressor	DSX-M R	Low	2	1	male
LOC100122792	popeye domain-containing protein 3	3		-0.556549		-0.384658		0.366469		0															1	0	0	Changing	Independent	Independent	Low	0	0	male
LOC107981499	transmembrane emp24 domain-containing protein 7	1						0.367022		1					-0.190939										0	0	0	Male	Activator	DSX-M A	Low	0	0	male
LOC100120546	coiled-coil domain-containing protein 47	2				0.599221		0.367384		2				-0.2749		-0.621823									0	1	1	Male	Activator	DSX-M A	High	2	1	variable
LOC100115842	ATP-dependent RNA helicase DHX33	3			0.482271		0.585004	0.367871		1					-0.171642										0	0	1	Male	Activator	DSX-M A	High	1	0	male
LOC100116003	sodium-coupled monocarboxylate transporter 1	2		0.737808				0.367905		2					-0.331911									0.390741	0	1	1	Male	Opposing	Opposing	Low	1	1	male
LOC100121803	GPI transamidase component PIG-S	2				0.333204		0.367937		0															0	0	0	Male	Independent	Independent	Low	0	0	male
LOC100678112	probable serine/threonine-protein kinase DDB_G0282963	3			-0.322584		0.509012	0.368347		1					-0.375899										0	0	1	Changing	Activator	DSX-M A	High	2	0	male
LOC100116534	ribosome-releasing factor 2	2			-0.437393			0.368611		0															0	1	1	Changing	Independent	Independent	Low	1	1	male
LOC100678765	mucin-17	2					0.443889	0.368817		1														-0.329455	0	1	1	Male	Activator	DSX-F A	Low	2	1	male
LOC100122957	uncharacterized LOC100122957	4			0.287978	0.413991	-1.12391	0.369536		3					0.54958	0.63825								-0.284075	1	0	0	Changing	Repressor	DSX-M R	High	0	0	male
LOC100116785	NSFL1 cofactor p47	4		0.420162	0.285445	0.881926		0.369688		2				-0.494557		-0.835033									0	0	0	Male	Activator	DSX-M A	High	0	0	male
LOC100115141	midasin	3			0.561179	-0.314085		0.370659		1					-0.23368										0	0	0	Changing	Activator	DSX-M A	Low	0	0	variable
LOC100115502	MICOS complex subunit MIC13 homolog QIL1	3		-0.296594	-0.720232			0.370772		0															0	0	0	Changing	Independent	Independent	Low	0	0	male
LOC100115760	AF4/FMR2 family member 4	3	-0.342711				0.408501	0.371529		1							0.435019								0	0	1	Changing	Repressor	DSX-M R	Low	8	0	variable
LOC100115587	protein diaphanous	3		-0.742593	-0.445881			0.372592		0															1	1	1	Changing	Independent	Independent	Low	1	1	male
LOC100679138	COMM domain-containing protein 5	3		0.632988		0.873473		0.372597		1				-0.520603											0	1	1	Male	Activator	DSX-M A	High	1	1	male
LOC100123327	alanine--tRNA ligase	5	0.332055	0.967797	0.502535		-0.267094	0.373317		0															0	0	1	Changing	Independent	Independent	Low	1	0	male
LOC100122527	endoplasmic reticulum resident protein 44	3				0.28243	0.294259	0.374608		0															0	1	1	Male	Independent	Independent	Low	2	1	male
LOC100121878	SID1 transmembrane family member 2	1						0.374862		0															0	1	1	Male	Independent	Independent	Low	1	1	variable
LOC100117496	latrophilin Cirl	2			0.872077			0.374964		2					-0.397394									-0.390272	1	0	1	Male	Activator	DSX-M or -F A	Low	2	0	male
LOC100121461	protein numb	2					0.261406	0.375088		2						0.304649								-0.215394	1	0	0	Male	Opposing	Opposing	Low	0	0	male
LOC100114504	triple functional domain protein	2				-0.34939		0.375608		2					-0.353029	0.316002									0	1	1	Changing	Changing	Changing	Low	5	2	male
LOC100122117	tramtrack	2		-0.70162				0.376774		0															0	1	1	Changing	Independent	Independent	Low	3	1	male
LOC100117956	transmembrane protein 185B	4		-0.249673	0.259693	0.338069		0.377882		2					0.227365									-0.464998	0	0	1	Changing	Opposing	Opposing	Low	1	0	variable
LOC100122691	guanine nucleotide exchange factor DBS	3		-0.727833		-0.492487		0.378109		1		0.383382													0	0	1	Changing	Repressor	DSX-M R	High	1	0	male
LOC100118113	probable pyruvate dehydrogenase E1 component subunit alpha	2			-0.890796			0.378392		0															0	1	1	Changing	Independent	Independent	Low	8	3	male
LOC100124266	WD repeat-containing protein CG11141	1						0.378957		1					0.226444										0	0	1	Male	Repressor	DSX-M R	Low	1	0	variable
LOC100121788	adenosylhomocysteinase-like 1	2			-0.579844			0.379297		1					0.234165										0	1	1	Changing	Repressor	DSX-M R	Low	2	1	male
LOC100123000	conserved oligomeric Golgi complex subunit 4	3		-0.305747	-0.22165			0.379816		0															0	0	1	Changing	Independent	Independent	Low	1	0	male
LOC100121061	3-oxoacyl-[acyl-carrier-protein] synthase	3		-0.345749		0.40482		0.379941		2						-0.383849								-0.428625	0	0	0	Changing	Activator	DSX-M A	High	0	0	male
LOC100119808	serine/threonine-protein kinase 10	2				-0.380187		0.381928		1														-0.296446	0	0	0	Changing	Activator	DSX-F A	Low	0	0	male
LOC100119838	transmembrane emp24 domain-containing protein 2	3			0.214206	0.39425		0.382356		1					0.232842										0	1	1	Male	Repressor	DSX-M R	Low	1	1	male
LOC100678164	uncharacterized LOC100678164	3	-0.383545	-0.389543				0.382548		0															0	1	1	Changing	Independent	Independent	Low	1	1	variable
LOC100117323	merlin	2			-0.192458			0.382855		0															0	0	0	Changing	Independent	Independent	Low	0	0	male
LOC100113698	E3 ubiquitin-protein transferase MAEA	4	0.3598	1.07			0.721799	0.383859		1						0.352427									0	0	1	Male	Repressor	DSX-M R	Low	1	0	male
LOC100116422	integrin-linked protein kinase homolog pat-4	2			-0.347021			0.384264		0															0	0	0	Changing	Independent	Independent	Low	0	0	male
LOC100115351	ATP-dependent DNA helicase Q5	2				0.33449		0.384402		1						-0.145981									0	0	1	Male	Activator	DSX-M A	High	1	0	male
LOC100123968	calcium-transporting ATPase type 2C member 1	3			0.406229			0.385216	0.258088	1														-0.253051	0	0	0	Male	Activator	DSX-F A	Low	0	0	male
LOC100116350	dehydrodolichyl diphosphate synthase complex subunit nus1	2				0.247092		0.385323		2					0.257145	0.290981									0	0	1	Male	Repressor	DSX-M R	Low	1	0	male
LOC100114421	palmitoyltransferase ZDHHC3	2			0.227113			0.385845		1						-0.309012									0	0	1	Male	Activator	DSX-M A	High	2	0	male
LOC100120574	sodium/potassium-transporting ATPase subunit beta-2	4			-0.545332	0.630423	0.483413	0.38707		0															0	1	1	Changing	Independent	Independent	Low	2	1	male
LOC100118501	serine/threonine-protein phosphatase 4 regulatory subunit 4	4		0.447571	-0.265364		0.312687	0.38746		0															0	0	0	Changing	Independent	Independent	Low	0	0	male
LOC100115042	SET and MYND domain-containing protein 4	1						0.387552		1					0.310386										0	1	1	Male	Repressor	DSX-M R	Low	38	10	male
LOC103316685	uncharacterized LOC103316685	6	-0.870868	-1.25463	-0.363859	-0.779666	-0.707579	0.387767		0															0	0	1	Changing	Independent	Independent	Low	2	0	male
Rag1ap1	recombination activating gene 1 activating protein 1	2		-0.430704				0.388165		0															0	0	0	Changing	Independent	Independent	Low	0	0	male
LOC100119128	rabankyrin-5	1						0.388384		1						-0.307468									0	0	1	Male	Activator	DSX-M A	High	2	0	variable
LOC100120828	NKAP family protein CG6066	2					-0.292783	0.388448		3					0.25542	-0.544533								0.25204	0	0	0	Changing	Changing	DSX-M Changing	High	0	0	male
LOC100678115	ceramide-1-phosphate transfer protein	3			-0.642887	0.747878		0.388453		0															0	0	1	Changing	Independent	Independent	Low	2	0	male
LOC100119508	phosphatidylinositol 3-kinase catalytic subunit type 3	3		-0.218143		-0.244623		0.389131		2						-0.146301								0.289141	0	1	1	Changing	Activator	DSX-M A	High	4	4	variable
LOC100120566	uncharacterized LOC100120566	1						0.389317		0															0	1	1	Male	Independent	Independent	Low	6	2	male
LOC100118284	26S proteasome regulatory subunit 4	2				0.723984		0.389618		2				-0.471655		-0.724866									0	1	1	Male	Activator	DSX-M A	High	2	2	variable
LOC100119297	ubiquinone biosynthesis O-methyltransferase	2				0.348941		0.39007		1														-0.26758	0	0	0	Male	Activator	DSX-F A	Low	0	0	male
Ndufb5	NADH dehydrogenase (ubiquinone) 1 beta subcomplex	2			-0.939489			0.391945		1						0.283453									0	0	0	Changing	Repressor	DSX-M R	Low	0	0	male
LOC100114670	mediator of RNA polymerase II transcription subunit 8	2		-0.265213				0.393196		2					0.30014									0.310735	0	1	1	Changing	Repressor	DSX-M or -F R	Low	3	3	male
LOC100118416	trafficking kinesin-binding protein milt	2			-0.361948			0.39341		1														-0.198795	0	0	1	Changing	Activator	DSX-F A	Low	3	0	male
Cox4I1	cytochrome c oxidase subunit IV isoform 1	2			-1.19231			0.393785		0															0	0	0	Changing	Independent	Independent	Low	0	0	male
LOC100115731	vacuolar protein sorting-associated protein 18 homolog	1						0.3939		0															1	0	0	Male	Independent	Independent	Low	0	0	male
LOC100115297	26S proteasome regulatory subunit 6B	3			-0.411326	1.04611		0.394031		2				-0.608529		-0.858726									0	0	1	Changing	Activator	DSX-M A	High	1	0	male
LOC103315658	LIM domain only protein 3	4	-0.385328	-0.487906		-0.402922		0.395327		2						-0.440062								-0.315309	0	0	0	Changing	Activator	DSX-M A	High	0	0	male
LOC100115816	transmembrane protein 115	2			-0.16936			0.39553		1						-0.160578									0	0	1	Changing	Activator	DSX-M A	High	1	0	male
LOC100124234	coatomer subunit alpha	3		-0.336486		0.339886		0.396059		1						-0.277562									0	1	1	Changing	Activator	DSX-M A	High	4	2	variable
Ttc37	tetratricopeptide repeat domain 37	3		0.205947	0.21643			0.396251		0															0	1	1	Male	Independent	Independent	Low	1	1	male
Atg9	autophagy-related protein 9	2					0.172248	0.397381		0															0	1	1	Male	Independent	Independent	Low	9	4	male
LOC100118471	protein PRRC1	2			-0.53006			0.39752		1														0.311961	0	0	0	Changing	Repressor	DSX-F R	Low	0	0	male
LOC100115078	autophagy protein 12-like	2		-0.335961				0.397725		2					0.28256	-0.210051									0	0	0	Changing	Activator	DSX-M A	High	0	0	male
LOC100499182	uncharacterized LOC100499182	2			-0.356643			0.398043		3				0.237977	-0.201041									0.263778	0	1	1	Changing	Changing	Changing+Fix	Low	15	8	male
Anxb11	annexin B11	2		-0.417926				0.398141		0															0	0	1	Changing	Independent	Independent	Low	1	0	male
LOC100115226	uncharacterized protein C1orf43 homolog	2		-0.299688				0.398357		0															0	0	1	Changing	Independent	Independent	Low	1	0	male
Ndufs5	NADH dehydrogenase (ubiquinone) Fe-S protein 5	2			-0.944768			0.398818		1														0.271111	0	1	1	Changing	Repressor	DSX-F R	Low	1	1	male
LOC100678452	putative leucine-rich repeat-containing protein DDB_G0290503	3			-0.368914		0.234847	0.399258		0															0	0	0	Changing	Independent	Independent	Low	0	0	male
LOC100115495	transcription factor MafK	2			-0.506114			0.399665		2					0.209704									0.296652	0	0	1	Changing	Repressor	DSX-M or -F R	Low	1	0	male
LOC103315286	putative acyl-CoA-binding protein	5	-0.260056	-0.289823		-0.477182	-1.03996	0.40003		3				0.752557	0.56796									0.189998	0	0	1	Changing	Repressor	DSX-M R	High	1	0	male
LOC100118712	chromodomain-helicase-DNA-binding protein 1	2				-0.685675		0.400129		1					-0.566127										0	0	1	Changing	Activator	DSX-M A	Low	2	0	male
LOC100122082	toll-like receptor 7	2			0.724626			0.400863		0															0	0	0	Male	Independent	Independent	Low	0	0	variable
LOC100121153	traB domain-containing protein	1						0.402443		3					-0.35799	-0.315513								-0.402151	0	0	1	Male	Activator	DSX-M A	High	1	0	variable
LOC100679468	growth arrest-specific protein 1	3			0.845325	0.732571		0.4026		3				-0.622334	-0.351836	-0.448566									0	0	1	Male	Activator	DSX-M A	High	1	0	male
LOC100123742	transmembrane protein 64	3		-0.400267		0.257424		0.402874		1						-0.180635									0	0	1	Changing	Activator	DSX-M A	High	1	0	male
LOC100123628	BUB3-interacting and GLEBS motif-containing protein ZNF207	2					0.339995	0.403219		1					-0.495055										0	1	1	Male	Activator	DSX-M A	High	1	1	male
LOC100121677	xenotropic and polytropic retrovirus receptor 1 homolog	2		-0.279339				0.403782		1														-0.402501	1	0	1	Changing	Activator	DSX-F A	Low	1	0	male
LOC100122053	SH2B adapter protein 1	1						0.404772		1														-0.385746	0	0	0	Male	Activator	DSX-F A	Low	0	0	male
LOC100677958	ras-related protein Rab-30	3			-0.218745	0.303109		0.404872		0															0	0	0	Changing	Independent	Independent	Low	0	0	male
LOC100121947	dedicator of cytokinesis protein 2	3	-0.464123				0.278695	0.404981		1					-0.204303										0	1	1	Changing	Activator	DSX-M A	High	2	1	male
LOC100114636	thioredoxin-like protein 1	3			-0.298967	0.883338		0.405152		2				-0.532789		-0.675304									0	1	1	Changing	Activator	DSX-M A	High	2	1	male
LOC100118589	endoribonuclease Dicer	2					0.436491	0.405469		0															0	0	0	Male	Independent	Independent	Low	0	0	male
LOC100113590	BLOC-1-related complex subunit 8 homolog	2				0.261727		0.405981		1					0.242563										0	0	1	Male	Repressor	DSX-M R	Low	1	0	male
LOC100122061	ATP-binding cassette sub-family B member 7	2			-0.714243			0.406487		0															0	0	0	Changing	Independent	Independent	Low	0	0	male
LOC100118443	probable E3 ubiquitin-protein ligase HERC4	4		0.259714	-0.331155	0.213026		0.407803		1						-0.246402									0	1	1	Changing	Activator	DSX-M A	High	4	3	male
Ndufs8	NADH dehydrogenase (ubiquinone) Fe-S protein 8	2			-1.03958			0.407841		0															0	1	1	Changing	Independent	Independent	Low	2	1	male
LOC103316193	39S ribosomal protein L55	3	0.527432		-0.463631			0.407847		1						0.620418									0	1	1	Changing	Repressor	DSX-M R	Low	2	1	male
LOC100123531	hyccin	2			-0.388082			0.407879		1					-0.23851										0	0	1	Changing	Activator	DSX-M A	Low	1	0	male
LOC100679380	uncharacterized LOC100679380	2			-0.625289			0.408387		1						-0.372031									0	0	1	Changing	Activator	DSX-M A	High	1	0	male
LOC100123527	uncharacterized LOC100123527	1						0.408501		1					-0.298914										0	1	1	Male	Activator	DSX-M A	Low	2	1	male
LOC100120417	vacuolar protein sorting-associated protein 29	2				0.399439		0.409183		1					0.312337										0	0	0	Male	Repressor	DSX-M R	Low	0	0	male
LOC100120184	ragulator complex protein LAMTOR1	3				0.251978	0.619325	0.409342		0															0	0	1	Male	Independent	Independent	Low	2	0	male
LOC100116784	exosome complex component RRP42	3		0.675209			-0.400795	0.409422		1					0.601745										1	0	0	Changing	Repressor	DSX-M R	High	0	0	male
LOC100122975	zinc finger protein 271	1						0.409854		2						-0.449906								-0.504266	0	0	1	Male	Activator	DSX-M A	High	2	0	male
LOC100115356	ADP-ribosylation factor 1	3		-0.280477		0.252107		0.410006		0															1	0	1	Changing	Independent	Independent	Low	4	0	variable
Ndufa10	NADH dehydrogenase (ubiquinone) 1 alpha subcomplex	3			-1.13539		0.334293	0.410172		0															0	0	0	Changing	Independent	Independent	Low	0	0	male
Ndufb10	NADH dehydrogenase (ubiquinone) 1 beta subcomplex	3		-0.407818	-1.02816			0.410219		0															0	0	1	Changing	Independent	Independent	Low	1	0	male
LOC100118628	growth arrest-specific protein 2	1						0.410539		0															0	1	1	Male	Independent	Independent	Low	3	2	male
LOC100116911	exocyst complex component 8	2					0.226152	0.410859		2					-0.195941	-0.484086									0	1	1	Male	Activator	DSX-M A	High	12	4	male
LOC100115250	gamma-secretase subunit pen-2	2				0.327984		0.410958		2					0.217453	-0.196949									1	0	0	Male	Activator	DSX-M A	High	0	0	male
LOC100118409	plexin domain-containing protein 2	2				0.345441		0.412352		0															1	0	1	Male	Independent	Independent	Low	3	0	male
LOC100124251	zinc finger protein 853	3				-0.293477	0.26241	0.413389		1						-0.227863									0	1	1	Changing	Activator	DSX-M A	High	1	1	male
LOC100122951	protein Mo25	2					0.275013	0.413517		1														0.150847	0	1	1	Male	Repressor	DSX-F R	Low	3	1	male
LOC100122904	trafficking protein particle complex subunit 10	2		-0.368536				0.414796		2				-0.234685		-0.417465									0	1	1	Changing	Activator	DSX-M A	High	3	1	variable
LOC100115992	venom acid phosphatase-like	4		0.745278	0.350924	0.553636		0.417589		2					0.383527	0.508836									0	1	1	Male	Repressor	DSX-M R	Low	5	1	male
LOC100117310	codanin-1	2					0.251532	0.418061		1						-0.175059									0	1	1	Male	Activator	DSX-M A	High	3	1	male
LOC100122042	E3 ubiquitin-protein ligase HERC2	3	-0.38036				0.336905	0.41853		1						-0.305371									0	0	1	Changing	Activator	DSX-M A	High	2	0	male
LOC100122438	baculoviral IAP repeat-containing protein 7-A	3			-0.487442		0.836854	0.419402		1					-0.626506										0	0	0	Changing	Activator	DSX-M A	High	0	0	male
LOC116415744	BLOC-1-related complex subunit 7	1						0.419502		2					0.266586									0.379844	0	1	1	Male	Repressor	DSX-M or -F R	Low	2	1	male
Atp13a1	ATPase type 13A1	1						0.421033		0															0	0	1	Male	Independent	Independent	Low	1	0	male
LOC100120213	uncharacterized LOC100120213	4			-1.07195	0.358339	0.445384	0.421779		2					-0.307509	0.22499									0	1	1	Changing	Activator	DSX-M A	High	3	1	male
LOC100119825	trafficking protein particle complex subunit 2-like protein	1						0.42188		1					0.402692										0	0	0	Male	Repressor	DSX-M R	Low	0	0	male
LOC116416787	serine palmitoyltransferase small subunit A	2				0.351835		0.422532		2					0.30892	-0.300078									0	0	0	Male	Activator	DSX-M A	High	0	0	male
LOC100114779	ATPase family AAA domain-containing protein 1-A-like	2				0.340306		0.422761		2					0.202992									0.251852	0	0	1	Male	Repressor	DSX-M or -F R	Low	1	0	male
LOC100119811	mitochondrial ribonuclease P catalytic subunit	2		-0.408082				0.423167		2					0.29668	-0.365446									0	0	0	Changing	Activator	DSX-M A	High	0	0	male
LOC100118244	uncharacterized LOC100118244	2			-1.02936			0.424076		0															0	0	0	Changing	Independent	Independent	Low	0	0	male
LOC100122929	kelch-like protein 5	3		-0.440662	0.384356			0.424201		0															1	1	1	Changing	Independent	Independent	Low	5	3	male
LOC100121535	ras suppressor protein 1	1						0.425385		0															1	0	1	Male	Independent	Independent	Low	1	0	male
LOC100121645	protein Lilipod	2					0.401718	0.425871		0															1	0	0	Male	Independent	Independent	Low	0	0	male
LOC100113951	uncharacterized LOC100113951	2			-1.17997			0.427131		1						0.289759									0	0	1	Changing	Repressor	DSX-M R	Low	1	0	male
LOC100117208	epithelial discoidin domain-containing receptor 1	1						0.427397		0															0	1	1	Male	Independent	Independent	Low	2	2	male
LOC100679040	uncharacterized LOC100679040	1						0.428322		0															0	1	1	Male	Independent	Independent	Low	1	1	male
LOC100123519	protein argonaute-2	4			0.264441	0.382187	0.466574	0.428924		1					-0.292438										0	0	1	Male	Activator	DSX-M A	High	1	0	male
LOC100680115	uncharacterized LOC100680115	3			0.388704	0.550698		0.429443		2					0.409131	0.478796									0	0	1	Male	Repressor	DSX-M R	Low	1	0	male
LOC100118376	UDP-glucose 4-epimerase-like	4		-0.527591	0.437728	0.357108		0.430112		1					0.361035										0	0	1	Changing	Repressor	DSX-M R	Low	1	0	male
LOC100123880	RING finger protein unkempt	4		-0.535508		-0.424045	-0.215614	0.430821		2					0.260808	0.177624									0	0	0	Changing	Repressor	DSX-M R	High	0	0	male
LOC100118500	transport and Golgi organization protein 1	1						0.430861		2					-0.279652									-0.242773	0	0	0	Male	Activator	DSX-M or -F A	Low	0	0	male
LOC100114873	26S proteasome regulatory subunit 8	3			-0.39617	0.818208		0.433158		3				-0.499807	-0.146671	-0.764955									0	0	0	Changing	Activator	DSX-M A	High	0	0	variable
LOC100122391	DIS3-like exonuclease 2	2					0.265618	0.43347		1					-0.197343										1	0	0	Male	Activator	DSX-M A	High	0	0	male
LOC100116726	uncharacterized LOC100116726	3			-0.619854		0.900974	0.434234		2					-0.871499	-0.535796									0	1	1	Changing	Activator	DSX-M A	High	2	1	male
LOC100121377	26S proteasome non-ATPase regulatory subunit 2	2				1.03407		0.434321		4				-0.757372	-0.544856	-1.02289								-0.247621	0	0	0	Male	Activator	DSX-M A	High	0	0	male
LOC100118242	UPF0389 protein CG9231	4		-0.4563	-1.04561	0.332665		0.436148		0															0	1	1	Changing	Independent	Independent	Low	2	2	male
LOC100121561	trafficking protein particle complex subunit 3	2		-0.397963				0.436293		1					0.268303										0	1	1	Changing	Repressor	DSX-M R	Low	1	1	male
LOC100123982	long-chain-fatty-acid--CoA ligase 1	3		-0.707116	-1.01933			0.437124		2				0.44762		0.969999									1	0	1	Changing	Repressor	DSX-M R	Low	1	0	male
LOC100113719	coatomer subunit epsilon	5		-0.30935	-0.179272	0.249652	-0.265646	0.437372		1					0.248938										0	0	1	Changing	Repressor	DSX-M R	High	1	0	male
LOC100120788	uncharacterized LOC100120788	3		0.591867		0.199137		0.437759		1					0.237819										0	0	0	Male	Repressor	DSX-M R	Low	0	0	male
LOC100119053	ufm1-specific protease 2	2				0.310115		0.439055		0															0	0	1	Male	Independent	Independent	Low	2	0	variable
LOC100123275	ATPase ASNA1 homolog	2				0.299066		0.439498		1					0.388306										0	0	1	Male	Repressor	DSX-M R	Low	1	0	male
LOC100680200	N-acetylglucosaminyl-phosphatidylinositol biosynthetic protein	1						0.439617		2					0.232324	0.299969									0	0	0	Male	Repressor	DSX-M R	Low	0	0	male
Ndufb1	NADH dehydrogenase (ubiquinone) 1 beta subcomplex	3			-0.962299		-0.278127	0.440065		1					0.308484										0	0	0	Changing	Repressor	DSX-M R	High	0	0	male
LOC100121126	activated CDC42 kinase 1	3			-0.44		0.442856	0.440757		2					-0.325373									-0.296447	1	0	0	Changing	Activator	DSX-M A	High	0	0	male
LOC107980826	transmembrane protein 60	1						0.440797		1														-0.313177	0	0	0	Male	Activator	DSX-F A	Low	0	0	variable
LOC100123269	ras-related protein Rab-9A	4		-0.212889		0.191123	0.408154	0.441307		0															1	0	0	Changing	Independent	Independent	Low	0	0	male
LOC100114730	acyl-CoA Delta(11) desaturase	5	-0.605383	-0.734419		-0.888729	-2.8259	0.441759		3				0.464182	1.77412	0.391396									0	0	1	Changing	Repressor	DSX-M R	High	1	0	male
LOC100115814	myocardin-related transcription factor A	1						0.441894		2					-0.434624									-0.603931	1	1	1	Male	Activator	DSX-M or -F A	Low	3	1	male
Tbca	tubulin-specific chaperone A	1						0.441906		1						-0.195697									0	1	1	Male	Activator	DSX-M A	High	3	2	variable
LOC100122389	UDP-glucuronic acid decarboxylase 1	4		-0.294286	-0.442983		0.38154	0.442856		2							-0.329644							-0.308349	0	0	1	Changing	Activator	DSX Double A	Low	1	0	male
LOC100121057	uncharacterized LOC100121057	3		-0.296755	-0.203405			0.443008		1						-0.254651									0	0	0	Changing	Activator	DSX-M A	High	0	0	male
LOC100123349	protein phosphatase 1B	3	-0.176749				0.199897	0.443112		1					-0.207445										1	0	0	Changing	Activator	DSX-M A	High	0	0	male
LOC103317198	peroxisome biogenesis factor 2	3		-0.297882		0.469419		0.443185		1						-0.239436									0	0	0	Changing	Activator	DSX-M A	High	0	0	male
LOC100117234	probable 26S proteasome complex subunit sem1	1						0.443424		1														0.322306	0	1	1	Male	Repressor	DSX-F R	Low	9	1	male
LOC100119306	uncharacterized LOC100119306	3			-1.02957	0.434766		0.44357		0															0	1	1	Changing	Independent	Independent	Low	2	1	male
LOC100119742	schwannomin-interacting protein 1 homolog	2			0.253269			0.444636		2					-0.27886	-0.443238									0	0	1	Male	Activator	DSX-M A	High	2	0	male
LOC100123788	pyruvate dehydrogenase phosphatase regulatory subunit	2		-0.353495				0.444789		0															0	0	0	Changing	Independent	Independent	Low	0	0	male
LOC100123541	GRIP and coiled-coil domain-containing protein 1	2					0.36322	0.444881		1						-0.355372									0	0	0	Male	Activator	DSX-M A	High	0	0	male
Uqcrh	ubiquinol-cytochrome c reductase hinge protein	3			-1.1802	0.396654		0.444919		0															1	0	0	Changing	Independent	Independent	Low	0	0	male
LOC100121915	uncharacterized LOC100121915	4	-0.496144			0.448778	0.397728	0.445003		2	0.341018			0.531814											0	1	1	Changing	Repressor	DSX-M R	High	2	2	male
LOC100122147	UBA-like domain-containing protein 2	3		-0.256537			-0.499202	0.445512		2					0.298954	0.539458									0	1	1	Changing	Repressor	DSX-M R	High	3	2	male
LOC100115006	adenosine 3'-phospho 5'-phosphosulfate transporter 1	1						0.445595		1														0.17951	0	1	1	Male	Repressor	DSX-F R	Low	1	1	male
LOC100679866	inactive dipeptidyl peptidase 10-like	2			-0.51807			0.445976		0															0	1	1	Changing	Independent	Independent	Low	4	3	variable
LOC100120706	BTB/POZ domain-containing protein 7	2					0.533575	0.446025		2						-0.38408								-0.897156	1	0	1	Male	Activator	DSX-M A	High	2	0	male
LOC100116237	longitudinals lacking protein	3		-0.397783		-1.13996		0.446166		0															0	1	1	Changing	Independent	Independent	Low	9	3	male
LOC100117083	putative ankyrin repeat protein RF_0381	3			0.191342		0.285563	0.446844		0															0	1	1	Male	Independent	Independent	Low	1	1	male
LOC100117943	cleft lip and palate transmembrane protein 1 homolog	3		-0.420049		0.49829		0.447749		0															0	0	1	Changing	Independent	Independent	Low	1	0	variable
LOC100117727	protein Aster-B	2		-0.274928				0.44808		0															0	1	1	Changing	Independent	Independent	Low	2	2	male
LOC100117016	interferon regulatory factor 2-binding protein-like B	2		-0.636368				0.448409		0															1	1	1	Changing	Independent	Independent	Low	2	1	male
LOC103317533	valine--tRNA ligase	2		-0.345129				0.449034		0															0	1	1	Changing	Independent	Independent	Low	1	1	male
LOC100119762	valacyclovir hydrolase	3		-0.349186			-0.533511	0.449968		1					0.403991										0	1	1	Changing	Repressor	DSX-M R	High	1	1	male
LOC100121887	transitional endoplasmic reticulum ATPase TER94	2				0.944202		0.450131		4				-0.767761	-0.486854	-0.87638								-0.402172	0	0	0	Male	Activator	DSX-M A	High	0	0	male
LOC100679968	venom dipeptidyl peptidase 4-like	2			-0.627023			0.450232		2						0.510743								0.416059	0	1	1	Changing	Repressor	DSX-M or -F R	Low	11	6	variable
Atp7a	ATPase	3	-0.406935		0.554385			0.450476		1														-0.43314	0	0	1	Changing	Activator	DSX-F A	Low	1	0	male
LOC100118095	leucine-rich repeats and immunoglobulin-like domains protein 3	2		-0.230677				0.450587		1														-0.157764	0	1	1	Changing	Activator	DSX-F A	Low	2	2	male
LOC100117004	membrane protein FAM174A	3			-0.686765	0.315645		0.450655		2				-0.302891		-0.499888									0	1	1	Changing	Activator	DSX-M A	High	1	1	male
LOC100114668	G-patch domain and KOW motifs-containing protein-like	3				0.300289	0.332423	0.451319		2				0.235277		-0.241998									0	0	1	Male	Activator	DSX-M A	High	1	0	male
LOC100118395	adipocyte plasma membrane-associated protein	3		-1.0411		1.35588		0.452394		2		0.519105			0.475384										0	0	0	Changing	Repressor	DSX-M R	High	0	0	male
LOC100122356	nucleoside diphosphate kinase 7	5	0.40502	2.01007	1.72357	0.693262		0.452565		1		-0.412148													0	0	0	Male	Activator	DSX-M A	High	0	0	male
LOC100123763	TBC1 domain family member 20	3				0.287269	0.509606	0.452827		0															0	1	1	Male	Independent	Independent	Low	2	1	male
LOC100118952	DNA excision repair protein ERCC-6	2					0.345292	0.453529		0															0	0	1	Male	Independent	Independent	Low	1	0	male
LOC100679628	POU domain	3	-0.319807	-0.351088				0.454402		0															0	1	1	Changing	Independent	Independent	Low	2	1	male
LOC100122369	alkylated DNA repair protein alkB homolog 8	2		-0.271387				0.454642		2												0.208716		0.332966	0	0	0	Changing	Repressor	DSX-F R	Low	0	0	male
LOC100119052	E3 ubiquitin-protein ligase SIAH1	1						0.45533		1					-0.271209										0	0	0	Male	Activator	DSX-M A	Low	0	0	male
LOC100118934	NADPH:adrenodoxin oxidoreductase	5		-0.292739	0.322872	0.294332	0.372277	0.455485		1						-0.311881									0	0	1	Changing	Activator	DSX-M A	High	1	0	male
LOC100114615	ATP-dependent Clp protease proteolytic subunit	2				0.428367		0.456006		2				-0.290937		-0.288965									0	0	0	Male	Activator	DSX-M A	High	0	0	male
LOC100121315	hippocampus abundant transcript 1 protein	2			-0.69697			0.456375		1					-0.258734										0	0	0	Changing	Activator	DSX-M A	Low	0	0	male
LOC100117954	succinate-semialdehyde dehydrogenase	3			-0.491227		0.389121	0.456455		1						0.284075									0	1	1	Changing	Repressor	DSX-M R	Low	1	1	male
LOC100115801	protein YIF1B-A	2				0.269548		0.456499		1						-0.288033									0	0	1	Male	Activator	DSX-M A	High	1	0	male
LOC100121912	protein kinase C and casein kinase substrate in neurons protein 1	1						0.457268		0															1	1	1	Male	Independent	Independent	Low	3	2	male
LOC100119185	enoyl-CoA hydratase domain-containing protein 3	2			-0.222812			0.457763		0															0	0	1	Changing	Independent	Independent	Low	2	0	male
LOC100121259	YTH domain-containing protein 1	4		-0.203649		-0.299415	-0.210035	0.457804		2					0.15032	-0.202209									0	0	0	Changing	Changing	DSX-M Changing	High	0	0	male
LOC100123572	protein UBASH3A homolog	3		-0.473216			0.343402	0.458317		1						-0.207041									1	0	1	Changing	Activator	DSX-M A	High	1	0	male
LOC100119102	protein EFR3 homolog cmp44E	2			-0.410606			0.459248		0															0	0	1	Changing	Independent	Independent	Low	1	0	variable
LOC100123229	calcium release-activated calcium channel protein 1	2		-0.346537				0.459797		2					-0.327669	-0.546417									0	1	1	Changing	Activator	DSX-M A	High	3	1	male
LOC100121098	uncharacterized LOC100121098	2					0.299491	0.460024		1						-0.260821									1	0	1	Male	Activator	DSX-M A	High	1	0	male
LOC100123714	synaptotagmin 13	1						0.460337		0															1	1	1	Male	Independent	Independent	Low	1	1	male
LOC100678145	COMM domain-containing protein 7	1						0.461094		0															0	0	1	Male	Independent	Independent	Low	1	0	male
LOC100680409	uncharacterized LOC100680409	3			-0.996185	-0.494062		0.462933		0															0	0	1	Changing	Independent	Independent	Low	2	0	male
Ndufa13	NADH dehydrogenase (ubiquinone) 1 alpha subcomplex	3			-0.944973	0.322516		0.464111		0															0	0	0	Changing	Independent	Independent	Low	0	0	male
LOC100117689	serine/threonine-protein kinase PAK 1	3	-0.161172			0.295304		0.464476		0															1	1	1	Changing	Independent	Independent	Low	1	1	variable
LOC116417184	uncharacterized LOC116417184	4		-0.510497	0.451782		0.676132	0.464553		0															0	0	0	Changing	Independent	Independent	Low	0	0	male
LOC100116798	protein neuralized	2			1.15833			0.466832		2					-0.434735	-0.474544									1	1	1	Male	Activator	DSX-M A	High	2	1	male
LOC100123039	monocarboxylate transporter 12	1						0.467011		1					-0.302515										0	0	0	Male	Activator	DSX-M A	Low	0	0	male
LOC100123725	isocitrate dehydrogenase [NAD] subunit beta	4		-0.328567	-1.10235		0.543595	0.467239		1					-0.298027										0	1	1	Changing	Activator	DSX-M A	High	1	1	male
LOC100678630	protein jim lovell-like	1						0.467827		2					-0.306644	-0.367731									0	1	1	Male	Activator	DSX-M A	High	1	1	male
LOC100120215	ADP-ribosylation factor GTPase-activating protein 1	3		0.15327		0.349716		0.467977		1					0.148291										0	0	0	Male	Repressor	DSX-M R	Low	0	0	male
LOC100122700	glycogenin-1	3		-0.413169	0.895331			0.469129		1														-0.545502	0	1	1	Changing	Activator	DSX-F A	Low	1	1	male
LOC100122633	protein sly1 homolog	3		-0.176328		0.323415		0.470348		1						-0.158286									0	1	1	Changing	Activator	DSX-M A	High	1	1	male
LOC100678650	uncharacterized LOC100678650	1						0.471035		1				-0.419338											0	0	0	Male	Activator	DSX-M A	Low	0	0	male
LOC100679390	pleckstrin homology domain-containing family J member 1	2					-0.310951	0.471409		2					0.383413									0.350921	0	1	1	Changing	Repressor	DSX-M R	High	5	3	male
LOC100117883	uncharacterized LOC100117883	2		-0.477327				0.471779		3	0.386594					-0.617634						0.399319			1	1	1	Changing	Activator	DSX-M A	High	3	1	male
LOC100116166	acetyl-coenzyme A transporter 1	4	0.376075			0.684057	0.433109	0.471869		2					-0.314634	0.313692									1	0	1	Male	Activator	DSX-M A	High	1	0	variable
LOC100114035	ADP-ribosylation factor-related protein 1	1						0.472121		1						-0.511404									1	1	1	Male	Activator	DSX-M A	High	2	1	male
LOC100121510	eukaryotic translation initiation factor 4E-binding protein Mextli	2					0.416309	0.472536		0															0	1	1	Male	Independent	Independent	Low	4	1	male
LOC100679011	uncharacterized LOC100679011	2			-0.254901			0.474163		0															0	0	0	Changing	Independent	Independent	Low	0	0	male
LOC100121654	zinc finger protein ush	2			0.307221			0.474178		1					-0.324702										1	1	1	Male	Activator	DSX-M A	Low	4	1	male
LOC100116647	copper transport protein ATOX1	3		-0.648604			-0.403874	0.474595		1					0.349338										0	1	1	Changing	Repressor	DSX-M R	High	1	1	male
LOC100123786	charged multivesicular body protein 4b	4	-0.323939		-0.372396	0.217885		0.475148		0															1	0	0	Changing	Independent	Independent	Low	0	0	male
LOC100121532	autophagy 5-like	3	-0.25208		-0.252907			0.475951		1					0.15173										1	0	0	Changing	Repressor	DSX-M R	Low	0	0	variable
LOC100118663	guanylate cyclase soluble subunit beta-1	1						0.475974		1						-0.492062									0	1	1	Male	Activator	DSX-M A	High	1	1	male
Ovca2	candidate tumor suppressor in ovarian cancer 2	2	0.326761					0.476271		1														0.351191	0	0	0	Male	Repressor	DSX-F R	Low	0	0	male
LOC100113977	filamin-A	3		-1.00224	0.471042			0.476333		1		0.545181													1	1	1	Changing	Repressor	DSX-M R	High	6	1	male
LOC100122133	1-phosphatidylinositol 3-phosphate 5-kinase	2				-0.362958		0.477529		1					-0.329834										0	0	1	Changing	Activator	DSX-M A	Low	1	0	male
LOC100120575	uncharacterized LOC100120575	3		-0.364073	0.287261			0.478219		0															0	1	1	Changing	Independent	Independent	Low	2	1	male
LOC116416526	vicilin-like seed storage protein At2g18540	2				-0.460292		0.478587		1					-0.374112										0	0	1	Changing	Activator	DSX-M A	Low	1	0	variable
LOC100114428	arginine-glutamic acid dipeptide repeats protein	2				-0.378714		0.479205		1														-0.301352	1	1	1	Changing	Activator	DSX-F A	Low	2	1	male
LOC100121113	G protein-coupled receptor kinase 1	3	-0.456044				0.415155	0.480074		1					-0.32701										0	1	1	Changing	Activator	DSX-M A	High	5	1	variable
LOC100121839	deaminated glutathione amidase	3			-0.30007		-0.343858	0.480313		1														-0.333995	0	0	0	Changing	Activator	DSX-F A	Low	0	0	variable
LOC100122930	serine/threonine-protein kinase RIO3	3				0.507745	0.32125	0.481364		2					-0.263642	-0.236025									1	0	0	Male	Activator	DSX-M A	High	0	0	male
LOC100121063	HEAT repeat-containing protein 6	2		0.455584				0.481904		0															1	0	1	Male	Independent	Independent	Low	2	0	variable
LOC100121507	folylpolyglutamate synthase	4		-0.955412		0.445337	-0.406699	0.481939		1				-0.34732											1	0	1	Changing	Activator	DSX-M A	High	1	0	male
LOC100117725	ER degradation-enhancing alpha-mannosidase-like protein 3	3		-0.353292	-0.240973			0.482514		2						-0.280811								-0.389996	0	0	0	Changing	Activator	DSX-M A	High	0	0	male
LOC103318014	phosphatidylinositol 4-phosphate 5-kinase 1-like	2		0.735633				0.482524		0															0	0	1	Male	Independent	Independent	Low	1	0	variable
LOC100120951	uncharacterized MFS-type transporter C09D4.1	3	-0.487126				0.700546	0.482668		1					-0.327627										1	0	1	Changing	Activator	DSX-M A	High	2	0	male
LOC100120869	rho GTPase-activating protein 1	2					0.450571	0.482958		0															0	0	0	Male	Independent	Independent	Low	0	0	male
LOC100680290	uncharacterized LOC100680290	2		-0.224614				0.48299		0															0	0	0	Changing	Independent	Independent	Low	0	0	male
LOC100117661	calcium uptake protein 1 homolog	2					0.508179	0.483708		1														0.21216	0	0	0	Male	Repressor	DSX-F R	Low	0	0	male
LOC100123044	solute carrier family 25 member 44	4			-0.196152	0.250266	0.174654	0.483764		1						0.157494									1	0	0	Changing	Repressor	DSX-M R	Low	0	0	male
Mospd2	motile sperm domain containing 2	3		0.903331	0.296028			0.483901		2					0.29609	-0.219961									0	1	1	Male	Activator	DSX-M A	High	3	2	male
LOC100680134	RING finger and transmembrane domain-containing protein 2	5		-0.244034	-0.155485	-0.198644	0.241667	0.48522		1														-0.148686	0	0	0	Changing	Activator	DSX-F A	Low	0	0	male
LOC100120324	DDB1- and CUL4-associated factor 6	3			-0.770518		0.41327	0.48535		1					-0.624508										0	0	1	Changing	Activator	DSX-M A	High	1	0	male
LOC100678603	uncharacterized LOC100678603	3				0.273308	-0.269347	0.485762		1					0.331131										0	0	0	Changing	Repressor	DSX-M R	High	0	0	variable
LOC100120175	uncharacterized LOC100120175	1						0.485829		1					-0.308127										1	1	1	Male	Activator	DSX-M A	Low	4	2	male
LOC100122786	26S proteasome non-ATPase regulatory subunit 8	3			0.520426	0.639242		0.486257		2						-0.335368								0.38747	0	0	1	Male	Activator	DSX-M A	High	1	0	variable
Nedd4	neural precursor cell expressed	2					0.268292	0.487887		1						-0.205518									0	1	1	Male	Activator	DSX-M A	High	1	1	male
LOC100679213	uncharacterized LOC100679213	1						0.488665		2					0.224718									0.219583	0	0	0	Male	Repressor	DSX-M or -F R	Low	0	0	male
LOC100114794	ADP-ribosylation factor-like protein 8B-A	1						0.488945		1					0.209856										0	1	1	Male	Repressor	DSX-M R	Low	2	2	male
LOC100677834	uncharacterized LOC100677834	2			0.304556			0.489528		2					-0.2517	-0.194255									0	0	1	Male	Activator	DSX-M A	High	1	0	male
LOC100123282	LYR motif-containing protein 2	2	-1.41872					0.490167		3	0.738462					-0.598171								-0.600115	0	0	0	Changing	Changing	DSX-M Changing	High	0	0	male
LOC100123236	calcium release-activated calcium channel protein 1	3			-0.365425		0.334679	0.490329		1					-0.281052										1	1	1	Changing	Activator	DSX-M A	High	5	1	male
LOC100120347	bifunctional heparan sulfate N-deacetylase/N-sulfotransferase	4		-0.281415		-0.260505	-0.321442	0.491736		2					0.362046	0.481168									1	1	1	Changing	Repressor	DSX-M R	High	3	1	male
Atp5e	ATP synthase	2			-1.08501			0.491806		0															0	0	0	Changing	Independent	Independent	Low	0	0	male
LOC100120877	dedicator of cytokinesis protein 9	2					-0.269402	0.492306		1						-0.508292									1	1	1	Changing	Activator	DSX-M A	High	1	1	variable
LOC100115512	WASH complex subunit 5	3				0.270609	0.219491	0.492756		1						-0.205139									0	0	0	Male	Activator	DSX-M A	High	0	0	male
LOC100123362	homer protein homolog 2	3			0.348259	-0.352288		0.492829		1						-0.417745									0	0	1	Changing	Activator	DSX-M A	High	1	0	variable
LOC100116221	homeobox protein B-H2-like	1						0.49287		0															0	1	1	Male	Independent	Independent	Low	1	1	male
LOC100116079	regucalcin	4		0.700453	0.764494	0.719003		0.493258		1														1.62795	0	1	1	Male	Repressor	DSX-F R	Low	16	8	variable
LOC100118553	myeloid differentiation primary response protein MyD88-A	3		-0.283915			0.372581	0.494192		0															1	0	0	Changing	Independent	Independent	Low	0	0	male
LOC107981334	uncharacterized LOC107981334	2	-0.488607					0.494276		1						0.442229									0	0	1	Changing	Repressor	DSX-M R	Low	1	0	male
LOC100679034	lateral signaling target protein 2 homolog	3			0.394663		0.412743	0.494649		1						0.283093									0	0	0	Male	Repressor	DSX-M R	Low	0	0	male
LOC100121354	synaptosomal-associated protein 25	2			-0.577283			0.494723		2					-0.478318	-0.349294									0	0	1	Changing	Activator	DSX-M A	High	3	0	male
LOC116417222	uncharacterized LOC116417222	2					0.46809	0.495622		1						-0.617916									0	0	0	Male	Activator	DSX-M A	High	0	0	male
Ndufs2	NADH dehydrogenase (ubiquinone) Fe-S protein 2	4		-0.314742	-1.15356		0.254766	0.49573		0															0	0	0	Changing	Independent	Independent	Low	0	0	male
LOC100121358	oxysterol-binding protein 1	5	-0.248151		-0.400093	0.259256	0.185136	0.495859		2					-0.185994									-0.18604	0	0	1	Changing	Activator	DSX-M A	High	2	0	male
LOC100678611	transcriptional protein SWT1	2		0.843685				0.49652		1					-0.252572										0	1	1	Male	Activator	DSX-M A	Low	3	2	male
LOC100123511	short coiled-coil protein B	1						0.496944		2					0.124541	-0.160403									0	1	1	Male	Activator	DSX-M A	High	2	1	male
LOC100124086	N-acetylneuraminate lyase-like	4		-0.852472	-0.420281		-0.424214	0.496954		1						0.598594									0	0	0	Changing	Repressor	DSX-M R	Low	0	0	male
LOC100116754	UHRF1-binding protein 1-like	2			-0.366547			0.497122		0															1	1	1	Changing	Independent	Independent	Low	2	2	male
LOC100122838	leukocyte receptor cluster member 8 homolog	2				-0.853859		0.497542		1					-0.782714										0	0	1	Changing	Activator	DSX-M A	Low	1	0	variable
LOC100677990	zinc finger imprinted 3	4	1.72308	3.27448	2.63043			0.497703		2	-0.47789				-0.35222										0	0	0	Male	Activator	DSX-M A	High	0	0	male
LOC100123127	poly(U)-specific endoribonuclease homolog	4	-0.470605	0.336069	0.482477			0.497728		1						-0.441406									0	0	0	Changing	Activator	DSX-M A	High	0	0	variable
LOC100118483	transmembrane channel-like protein 7	4		-0.295915	0.289865		0.315816	0.498359		2						-0.179218								-0.217259	0	1	1	Changing	Activator	DSX-M A	High	1	1	male
LOC100113668	MIP18 family protein galla-2	1						0.498831		1					0.414487										0	0	1	Male	Repressor	DSX-M R	Low	1	0	male
LOC100117701	bis(5'-nucleosyl)-tetraphosphatase [asymmetrical]	1						0.499009		2					0.435869	0.299643									0	1	1	Male	Repressor	DSX-M R	Low	2	2	male
LOC100121068	lachesin	2			0.539036			0.500246		1												0.350696			0	1	1	Male	Repressor	DSX-F R	Low	4	1	male
LOC100679558	beta-4C adrenergic receptor	2				-0.536933		0.502861		0															0	0	1	Changing	Independent	Independent	Low	2	0	male
LOC100120540	elongin-B	2				0.380526		0.504723		2					0.233791	-0.339412									0	0	0	Male	Activator	DSX-M A	High	0	0	male
LOC100680037	complex III assembly factor LYRM7	3		-0.336971	-0.518386			0.504823		1					0.365242										0	0	0	Changing	Repressor	DSX-M R	Low	0	0	variable
Rab14	Rab-protein 14	3		-0.217539		0.154014		0.505021		1					0.138641										1	0	0	Changing	Repressor	DSX-M R	Low	0	0	male
LOC100122268	ras-specific guanine nucleotide-releasing factor RalGPS2	2					0.322394	0.507766		1						-0.251234									0	1	1	Male	Activator	DSX-M A	High	2	1	male
LOC100121365	golgin-84	2				0.295698		0.508841		0															0	0	0	Male	Independent	Independent	Low	0	0	male
LOC100114994	protein Asterix	2				0.66796		0.50926		1						-0.343882									0	0	0	Male	Activator	DSX-M A	High	0	0	male
LOC100119881	poly(U)-binding-splicing factor half pint	2				-0.71312		0.509699		1					-0.73449										0	0	1	Changing	Activator	DSX-M A	Low	1	0	male
LOC100122932	voltage-dependent calcium channel subunit alpha-2/delta-3	2			2.13874			0.510024		1					-0.958194										0	0	1	Male	Activator	DSX-M A	Low	1	0	male
LOC100118415	geranylgeranyl transferase type-2 subunit beta	2				0.691875		0.510302		2				-0.298901		-0.290382									0	1	1	Male	Activator	DSX-M A	High	1	1	variable
LOC100117071	peripheral plasma membrane protein CASK	1						0.510738		1					-0.266756										1	1	1	Male	Activator	DSX-M A	Low	6	2	male
LOC100113655	26S proteasome regulatory subunit 7	2				0.762949		0.511345		2				-0.585809		-0.654867									0	0	0	Male	Activator	DSX-M A	High	0	0	male
LOC100115958	calcium and integrin-binding protein 1	2			0.490629			0.512524		0															0	0	0	Male	Independent	Independent	Low	0	0	male
LOC100114971	trafficking protein particle complex subunit 8	1						0.513694		0															0	0	0	Male	Independent	Independent	Low	0	0	male
LOC116415948	uncharacterized LOC116415948	2		-0.663846				0.513992		1						-0.440382									0	0	0	Changing	Activator	DSX-M A	High	0	0	male
LOC116416071	uncharacterized LOC116416071	1						0.514718		0															0	1	1	Male	Independent	Independent	Low	1	1	male
LOC100121198	uncharacterized LOC100121198	2				-0.280737		0.514871		2					-0.236921	-0.232987									0	0	1	Changing	Activator	DSX-M A	High	1	0	male
LOC100119569	uncharacterized LOC100119569	3		-0.269717			0.300945	0.515116		1					-0.40086										0	0	0	Changing	Activator	DSX-M A	High	0	0	male
LOC100120150	uncharacterized LOC100120150	1						0.516599		0															0	1	1	Male	Independent	Independent	Low	2	1	variable
LOC100122098	GPI mannosyltransferase 1	1						0.516633		1					0.258046										0	0	0	Male	Repressor	DSX-M R	Low	0	0	male
LOC100120634	small integral membrane protein 8	1						0.516911		2					0.313604									0.384451	0	0	0	Male	Repressor	DSX-M or -F R	Low	0	0	male
LOC100678019	kynurenine formamidase	3		0.544277	0.373893			0.518167		0															0	0	0	Male	Independent	Independent	Low	0	0	male
LOC100124241	iron-sulfur cluster assembly 1 homolog	3			-0.6605		0.348931	0.51841		1						0.403154									1	0	1	Changing	Repressor	DSX-M R	Low	1	0	male
LOC100117754	microtubule-associated protein tau	2				-0.48813		0.518685		0															0	0	0	Changing	Independent	Independent	Low	0	0	male
Uqcrb	ubiquinol-cytochrome c reductase binding protein	2			-1.40649			0.518698		0															0	0	1	Changing	Independent	Independent	Low	1	0	male
LOC100120349	leucine-rich repeat protein soc-2 homolog	3	-0.280725				0.345944	0.518971		0															1	1	1	Changing	Independent	Independent	Low	1	1	variable
LOC100123719	cell growth regulator with RING finger domain protein 1	3		-0.629976			0.715476	0.519657		0															0	0	0	Changing	Independent	Independent	Low	0	0	male
LOC100114402	MAGUK p55 subfamily member 6	3		-0.283281	0.45146			0.520797		0															1	1	1	Changing	Independent	Independent	Low	1	1	male
LOC100123078	octopamine receptor beta-2R	3	-0.698308		-0.785827			0.520833		1						-0.565744									1	1	1	Changing	Activator	DSX-M A	High	6	2	male
LOC100121249	tyrosine-protein phosphatase Lar	3	-0.455281				0.477235	0.521138		1												0.513708			1	1	1	Changing	Repressor	DSX-M R	High	8	3	male
LOC100121978	inactive rhomboid protein 1	1						0.521465		1														-0.472031	0	1	1	Male	Activator	DSX-F A	Low	2	1	male
LOC100114801	uroporphyrinogen-III synthase	1						0.521612		1					0.335999										0	1	1	Male	Repressor	DSX-M R	Low	2	1	male
LOC100120433	zinc finger FYVE domain-containing protein 16	1						0.52175		1						-0.227311									0	0	1	Male	Activator	DSX-M A	High	1	0	male
LOC103317234	uncharacterized LOC103317234	2			0.379948			0.522668		0															0	0	1	Male	Independent	Independent	Low	1	0	male
Nos	nitric oxide synthase	1						0.523122		1														0.58132	0	1	1	Male	Repressor	DSX-F R	Low	58	20	male
LOC100679734	uncharacterized LOC100679734	3			0.678729	0.34232		0.524061		4				-0.372429	-0.337795	-0.504854	-0.306378								0	0	0	Male	Activator	DSX-M A	High	0	0	male
LOC116416453	uncharacterized LOC116416453	1						0.525718		1														0.289896	0	0	0	Male	Repressor	DSX-F R	Low	0	0	male
LOC100116971	nicastrin	3		-0.189796		0.388929		0.525862		1						-0.139428									0	0	0	Changing	Activator	DSX-M A	High	0	0	male
LOC100114802	transforming acidic coiled-coil-containing protein 3	3			-0.467845		0.607354	0.526901		1					-0.470492										1	0	0	Changing	Activator	DSX-M A	High	0	0	male
LOC116416820	protein mono-ADP-ribosyltransferase PARP16	5	0.349191	2.57257	1.24097			0.527519	-0.370794	3		-0.344406			-0.274473		0.4043								0	0	1	Changing	Changing	DSX-M Changing	High	1	0	male
LOC100680520	ragulator complex protein LAMTOR4 homolog	1						0.527538		0															0	0	0	Male	Independent	Independent	Low	0	0	male
LOC100117440	uncharacterized LOC100117440	2				0.477177		0.528301		2						-0.458811								0.320274	1	0	0	Male	Activator	DSX-M A	High	0	0	male
LOC103317511	uncharacterized LOC103317511	2				-1.05295		0.529059		2					-0.459611									0.57754	0	0	0	Changing	Opposing	Opposing	Low	0	0	male
LOC103315326	mediator of RNA polymerase II transcription subunit 15	4		-0.188562		0.178763	0.171639	0.52924		0															0	0	0	Changing	Independent	Independent	Low	0	0	male
LOC100122958	ral GTPase-activating protein subunit beta	2				-0.340959		0.530009		2					-0.388271	-0.344597									0	0	1	Changing	Activator	DSX-M A	High	1	0	variable
LOC100122718	cGMP-specific 3'	1						0.530387		1						-0.379016									0	0	0	Male	Activator	DSX-M A	High	0	0	male
LOC100114090	zinc finger matrin-type protein 2-like	2			-0.311374			0.530736		1														0.263633	0	0	1	Changing	Repressor	DSX-F R	Low	1	0	variable
LOC116415701	mitochondrial chaperone BCS1	5		0.483366	0.65826	0.514344	-0.349899	0.530965		1					0.256144										0	0	0	Changing	Repressor	DSX-M R	High	0	0	male
LOC100679095	ribosome biogenesis protein TSR3 homolog	2					-0.251592	0.530996		2					0.239317	0.32194									0	0	0	Changing	Repressor	DSX-M R	High	0	0	male
LOC100121222	alpha-L-fucosidase	3			-0.485887		-0.578743	0.531288		2					0.427614									-0.521549	0	0	1	Changing	Repressor	DSX-M R	High	1	0	variable
LOC100114373	kinesin 3D	1						0.53261		1														-0.477224	1	1	1	Male	Activator	DSX-F A	Low	4	1	variable
LOC100116561	high-affinity choline transporter 1	1						0.532896		0															0	1	1	Male	Independent	Independent	Low	1	1	variable
LOC100122622	tetraspanin-7-like	2			-1.02637			0.53325		0															0	0	0	Changing	Independent	Independent	Low	0	0	male
LOC100120798	mitoferrin-1	2			-0.895321			0.534271		0															1	1	1	Changing	Independent	Independent	Low	4	2	male
LOC100122345	nischarin	1						0.534327		0															0	0	0	Male	Independent	Independent	Low	0	0	male
LOC100121336	unconventional myosin-IXb	4			1.38076	-1.08321	-0.99553	0.535038		0															0	0	0	Changing	Independent	Independent	Low	0	0	male
LOC100121959	transmembrane GTPase Marf	3			-0.496458		0.604634	0.535258		0															1	0	1	Changing	Independent	Independent	Low	1	0	male
LOC100122589	alpha-1	2		-0.641235				0.535365		0															0	0	1	Changing	Independent	Independent	Low	1	0	variable
LOC100680426	phosphatidylinositol N-acetylglucosaminyltransferase subunit C	3		-0.214592	0.252889			0.536046		1														0.273979	0	0	0	Changing	Repressor	DSX-F R	Low	0	0	male
LOC100113651	annexin B9	2			-1.03898			0.537704		0															1	0	1	Changing	Independent	Independent	Low	1	0	male
LOC100117700	SET and MYND domain-containing protein 4	3	0.74549		0.725768			0.537883		1					0.524292										0	0	1	Male	Repressor	DSX-M R	Low	1	0	male
LOC100116408	MOB kinase activator-like 4	2		-0.237714				0.538654		2						-0.17771								0.392134	0	0	1	Changing	Activator	DSX-M A	High	1	0	male
Spase18-21	signal peptidase 18 kDa subunit	2		-0.263445				0.539547		0															0	1	1	Changing	Independent	Independent	Low	2	2	male
LOC100121957	RNA pseudouridylate synthase domain-containing protein 2	2			-0.524494			0.539673		1					-0.253208										1	1	1	Changing	Activator	DSX-M A	Low	6	1	male
LOC100117164	protein DDI1 homolog 2	2		-0.31345				0.539934		1						-0.489657									1	1	1	Changing	Activator	DSX-M A	High	8	3	male
LOC100119047	NADH dehydrogenase [ubiquinone] 1 alpha subcomplex assembly factor 2	3			-0.638794		0.582388	0.540293		1														0.346557	0	0	0	Changing	Repressor	DSX-F R	Low	0	0	male
LOC100123122	tyrosine-protein phosphatase non-receptor type 4	2			-0.422701			0.540641		1					-0.276056										1	0	1	Changing	Activator	DSX-M A	Low	1	0	male
LOC100122169	ras-related GTP-binding protein A	1						0.540838		2					0.316546	0.214298									1	0	0	Male	Repressor	DSX-M R	Low	0	0	male
LOC100118181	ankyrin-1	2		0.576954				0.541806		0															0	0	1	Male	Independent	Independent	Low	1	0	male
LOC100123525	uncharacterized protein B0303.7	3	-0.375628				0.82204	0.541841		1					-0.455919										1	0	0	Changing	Activator	DSX-M A	High	0	0	male
LOC100123245	SEC14-like protein 3	1						0.542246		1						0.659948									1	0	1	Male	Repressor	DSX-M R	Low	1	0	male
LOC100121384	26S proteasome non-ATPase regulatory subunit 5	3		0.424484		1.20628		0.542437		3				-0.950737	-0.574919	-1.11185									0	0	0	Male	Activator	DSX-M A	High	0	0	male
LOC100120556	protein MON2 homolog	1						0.543484		1					-0.317406										0	0	1	Male	Activator	DSX-M A	Low	1	0	male
LOC100678474	aftiphilin	3		-0.213983			0.322052	0.543757		1														-0.270312	0	0	0	Changing	Activator	DSX-F A	Low	0	0	male
LOC100117977	tropomodulin	2		-0.338935				0.543809		0															0	1	1	Changing	Independent	Independent	Low	4	2	male
LOC100114877	ubiquitin-like protein 4A	4		-0.345339	-0.35783	0.421016		0.54383		1						-0.499298									1	0	0	Changing	Activator	DSX-M A	High	0	0	male
LOC116416227	uncharacterized LOC116416227	2					0.245147	0.544285		2						0.310228								0.216687	0	0	1	Male	Repressor	DSX-M or -F R	Low	1	0	male
Adat3	adenosine deaminase	2		0.528331				0.54462		1						-0.300235									0	0	0	Male	Activator	DSX-M A	High	0	0	male
LOC116417581	zinc finger protein 99-like	3		-0.355859		-0.672048		0.544708		1														0.500432	0	0	0	Changing	Repressor	DSX-F R	Low	0	0	male
LOC100120139	pre-mRNA-splicing factor RBM22	2				0.204194		0.546013		0															0	0	1	Male	Independent	Independent	Low	1	0	male
LOC100123067	probable phospholipid-transporting ATPase IM	1						0.54606		0															0	1	1	Male	Independent	Independent	Low	3	3	variable
LOC100114969	ubiquitin-associated protein 1	3			-0.627971		0.358645	0.546943		1					-0.228939										0	0	0	Changing	Activator	DSX-M A	High	0	0	male
LOC100116439	proteasome subunit beta type-3	2				0.712643		0.548018		2				-0.383208		-0.575376									0	1	1	Male	Activator	DSX-M A	High	1	1	male
LOC100680116	dnaJ homolog subfamily C member 30	2			-1.20452			0.548185		0															0	1	1	Changing	Independent	Independent	Low	1	1	male
LOC100113484	protein dj-1beta	2					-0.572465	0.548771		1					0.654295										0	0	1	Changing	Repressor	DSX-M R	High	1	0	male
LOC116416358	palmitoyltransferase ZDHHC3	2		-0.56988				0.550479		1														-0.358147	0	0	1	Changing	Activator	DSX-F A	Low	2	0	male
LOC100122516	dystrophin	1						0.550862		0															1	0	0	Male	Independent	Independent	Low	0	0	variable
LOC100678903	protein kish-A	4	-0.360074		0.350399		-0.52308	0.551048		2				0.329558	0.283296										0	0	0	Changing	Repressor	DSX-M R	High	0	0	male
LOC100113540	PRA1 family protein 3	4	-0.3129	-0.605023	-0.800129			0.551384		1					0.249085										0	1	1	Changing	Repressor	DSX-M R	Low	2	2	male
LOC100679884	protein hairless	1						0.551618		1														-0.834037	0	0	0	Male	Activator	DSX-F A	Low	0	0	variable
LOC100116904	peroxidasin	2		-0.371652				0.5523		0															0	1	1	Changing	Independent	Independent	Low	9	3	male
LOC100123914	serine/threonine-protein kinase WNK1	3	-0.307266				0.466351	0.552531		3	0.220093				-0.16879	0.231061									0	1	1	Changing	Changing	DSX-M Changing	High	2	1	male
LOC100118133	trehalase	2			-0.64561			0.55282		0															0	0	0	Changing	Independent	Independent	Low	0	0	male
Ndufb9	NADH dehydrogenase (ubiquinone) 1 beta subcomplex	2			-0.966173			0.553566		0															0	0	0	Changing	Independent	Independent	Low	0	0	male
LOC100118315	cytochrome c	2			-2.95135			0.553948		0															0	0	0	Changing	Independent	Independent	Low	0	0	male
LOC100114386	uncharacterized LOC100114386	1						0.554798		0															0	0	0	Male	Independent	Independent	Low	0	0	male
LOC100118195	proteasome subunit alpha type-6	3			-0.278095	1.13702		0.555426		2				-0.753634		-0.712331									0	0	0	Changing	Activator	DSX-M A	High	0	0	male
LOC100120528	glutaminyl-peptide cyclotransferase	3		0.369637		0.303256		0.555792		1														-0.261926	0	0	0	Male	Activator	DSX-F A	Low	0	0	male
LOC103317874	attractin	5	-0.99805	-1.07135	-1.57297		0.841834	0.555972		0															0	0	1	Changing	Independent	Independent	Low	2	0	male
Sec22b	SEC22 vesicle trafficking protein homolog B	2				0.39259		0.556097		0															0	1	1	Male	Independent	Independent	Low	2	1	male
LOC100116961	proteasome subunit beta type-4	2				1.03769		0.556549		2				-0.653016		-0.783725									0	0	0	Male	Activator	DSX-M A	High	0	0	male
Cox5a	cytochrome c oxidase subunit Va	3			-1.19964	0.346902		0.556627		0															0	0	0	Changing	Independent	Independent	Low	0	0	male
LOC100121234	UDP-galactose transporter senju	2	0.353097					0.557021		1						0.718341									0	0	1	Male	Repressor	DSX-M R	Low	1	0	male
LOC100123734	cadherin-23	4		-1.0929	0.884427		-0.547887	0.557297		3		0.525056		-0.634507		-0.671698									1	1	1	Changing	Changing	DSX-M Changing	High	1	1	male
LOC100122988	protein FAN	2				0.488187		0.557461		1						-0.333756									0	0	1	Male	Activator	DSX-M A	High	1	0	male
LOC100114689	uncharacterized LOC100114689	4		0.743544		0.280686	0.74287	0.557729		2					-0.348624	-0.482236									0	1	1	Male	Activator	DSX-M A	High	1	1	variable
LOC100122558	protein phosphatase Slingshot	2					0.504353	0.558499		2					-0.531257	-0.363229									0	1	1	Male	Activator	DSX-M A	High	4	3	male
LOC100121434	cadherin-87A	3		-0.749032	1.18218			0.558534		0															1	0	1	Changing	Independent	Independent	Low	2	0	male
LOC100115758	sodium/bile acid cotransporter 7	1						0.559136		2						0.334623								0.358329	0	1	1	Male	Repressor	DSX-M or -F R	Low	1	1	male
LOC100122109	putative glutamate synthase [NADPH]	2					0.360938	0.560025		2					-0.275224	-0.22674									1	0	1	Male	Activator	DSX-M A	High	2	0	male
Ndufs7	NADH dehydrogenase (ubiquinone) Fe-S protein 7	2			-0.931009			0.561247		0															0	0	0	Changing	Independent	Independent	Low	0	0	male
LOC100121088	ankyrin repeat domain-containing protein 13D	2		-0.344151				0.561264		1						-0.256488									1	0	0	Changing	Activator	DSX-M A	High	0	0	male
LOC100118545	cactin	4		0.778088	1.15284		0.212133	0.56167		1		-0.212442													0	0	1	Male	Activator	DSX-M A	High	1	0	male
Ndufs4	NADH dehydrogenase (ubiquinone) Fe-S protein 4	3			-1.08622	0.319791		0.56197		0															0	0	0	Changing	Independent	Independent	Low	0	0	male
LOC116416344	uncharacterized LOC116416344	3		-0.440278	0.296182			0.562463		0															0	0	0	Changing	Independent	Independent	Low	0	0	male
LOC100123943	protein cordon-bleu	2					0.479365	0.563383		2				-0.428674	-0.438453										0	0	1	Male	Activator	DSX-M A	High	3	0	male
LOC100116612	uncharacterized LOC100116612	1						0.564013		1				0.58882											0	0	0	Male	Repressor	DSX-M R	Low	0	0	male
LOC100122753	regulator of microtubule dynamics protein 1	2		-0.356362				0.564804		0															0	0	1	Changing	Independent	Independent	Low	1	0	male
LOC100679097	uncharacterized LOC100679097	3		-0.713698	-0.619311			0.565065		0															0	1	1	Changing	Independent	Independent	Low	3	1	male
LOC100116996	spectrin alpha chain	2		-0.291691				0.565608		1														-0.284585	1	0	0	Changing	Activator	DSX-F A	Low	0	0	male
Ndufc2	NADH dehydrogenase (ubiquinone) 1	3			-0.827184	0.370328		0.565953		0															0	0	1	Changing	Independent	Independent	Low	3	0	male
LOC100114413	serine/threonine-protein kinase Tao	4	-0.241054	-0.22106			0.326547	0.566073		1														-0.225615	0	0	0	Changing	Activator	DSX-F A	Low	0	0	male
LOC100121065	ubiquitin carboxyl-terminal hydrolase 35	4		0.277796		0.281046	0.445471	0.566508		3				-0.228404	-0.230714	-0.246557									0	0	0	Male	Activator	DSX-M A	High	0	0	male
LOC100118333	programmed cell death protein 10	1						0.566733		0															0	0	1	Male	Independent	Independent	Low	1	0	male
LOC100116779	protein max	1						0.566752		2					0.168912									0.21097	0	0	0	Male	Repressor	DSX-M or -F R	Low	0	0	male
Cox5b	cytochrome c oxidase subunit Vb	2			-1.13578			0.567015		0															0	0	0	Changing	Independent	Independent	Low	0	0	male
LOC100120752	F-actin-monooxygenase Mical	4	-0.626532	-0.443637	-0.526431			0.567615		1														-0.613351	0	1	1	Changing	Activator	DSX-F A	Low	1	1	male
LOC100123297	acidic leucine-rich nuclear phosphoprotein 32 family member A	3		-0.27139		-0.516928		0.567763		1														-0.143041	1	0	0	Changing	Activator	DSX-F A	Low	0	0	male
LOC100118446	uncharacterized LOC100118446	2				-0.666		0.567952		1					-0.605829										0	1	1	Changing	Activator	DSX-M A	Low	5	3	male
LOC100122506	PDZ domain-containing protein 2	3		-1.0668	0.716			0.568357		2		0.475729												-0.464379	1	0	1	Changing	Repressor	DSX-M R	High	6	0	variable
LOC100118914	transmembrane protein 45B-like	3		-0.341663	0.352973			0.569002		1					0.312632										0	0	1	Changing	Repressor	DSX-M R	Low	1	0	variable
LOC100680385	transcription factor mef2A	2					0.233331	0.569522		1					-0.256096										0	0	1	Male	Activator	DSX-M A	High	1	0	male
LOC100123724	Na(+)/H(+) exchange regulatory cofactor NHE-RF1	2				0.398319		0.570192		2					0.249859	0.292755									1	0	1	Male	Repressor	DSX-M R	Low	1	0	male
LOC100123557	WD repeat-containing protein 91	2			-0.312214			0.571144		2						-0.313299								0.284945	0	0	0	Changing	Activator	DSX-M A	High	0	0	male
LOC103315314	glucose-6-phosphate 1-dehydrogenase-like	3		0.98371	0.731891			0.571871		1														0.461529	0	0	0	Male	Repressor	DSX-F R	Low	0	0	male
LOC100678317	selenocysteine insertion sequence-binding protein 2-like	1						0.572892		0															0	0	0	Male	Independent	Independent	Low	0	0	male
LOC100118477	TAR DNA-binding protein 43	4		-0.312141		-0.309208	0.540014	0.57299		2					-0.151535	-0.182897									0	0	1	Changing	Activator	DSX-M A	High	2	0	male
LOC100121962	uncharacterized LOC100121962	2			0.703492			0.574971		2						-0.26938								0.262268	0	1	1	Male	Activator	DSX-M A	High	2	1	male
Fibp	fibroblast growth factor (acidic) intracellular binding protein	3				0.309537	0.270632	0.575892		0															0	0	1	Male	Independent	Independent	Low	1	0	variable
LOC100117141	COP9 signalosome complex subunit 7	1						0.57647		0															0	0	1	Male	Independent	Independent	Low	2	0	male
LOC100114749	protein RER1	2				0.305207		0.576712		0															0	0	1	Male	Independent	Independent	Low	1	0	male
LOC100114310	spectrin beta chain	3		-0.33674	-0.233318			0.57786		2		0.239678				-0.270495									1	0	1	Changing	Changing	DSX-M Changing	High	3	0	male
LOC100114091	ER membrane protein complex subunit 4	1						0.578082		1														0.319022	1	0	0	Male	Repressor	DSX-F R	Low	0	0	male
LOC100121736	coiled-coil domain-containing protein 102A	2			-0.23151			0.578314		0															0	0	0	Changing	Independent	Independent	Low	0	0	male
LOC100116847	glutamate [NMDA] receptor subunit 1-like	1						0.578525		1														1.7747	0	1	1	Male	Repressor	DSX-F R	Low	15	12	male
LOC100123211	solute carrier family 25 member 35	3			-0.96125	0.629842		0.578998		1					-0.802452										0	0	1	Changing	Activator	DSX-M A	Low	2	0	male
LOC100121518	open rectifier potassium channel protein 1	3				-0.550148	0.589442	0.579844		1					-0.841953										1	0	0	Changing	Activator	DSX-M A	High	0	0	male
LOC100122525	BTB/POZ domain-containing protein KCTD16	2			-0.723529			0.57996		0															0	0	1	Changing	Independent	Independent	Low	1	0	male
LOC100120731	ubiquitin-protein ligase E3A	2		0.54401				0.580049		1					-0.2967										0	0	0	Male	Activator	DSX-M A	Low	0	0	variable
LOC100114643	serine/threonine-protein phosphatase 6 regulatory subunit 3	3				0.298193	0.251903	0.580121		1					0.152936										0	0	1	Male	Repressor	DSX-M R	Low	1	0	male
LOC100120687	protein pangolin	3			0.971556	-0.544441		0.580335		1					-0.316643										1	1	1	Changing	Activator	DSX-M A	Low	5	1	male
LOC100122711	ER degradation-enhancing alpha-mannosidase-like protein 2	3		-0.472123			0.208775	0.580384		1						-0.342902									0	0	1	Changing	Activator	DSX-M A	High	1	0	male
SdhC	succinate dehydrogenase complex	2			-1.02375			0.580649		0															0	1	1	Changing	Independent	Independent	Low	1	1	variable
LOC100118022	uncharacterized LOC100118022	2		-0.382548				0.581899		2					-0.18324	-0.247614									0	0	1	Changing	Activator	DSX-M A	High	1	0	male
LOC100118056	cubilin	2				-0.672424		0.582104		1						-0.738066									0	0	1	Changing	Activator	DSX-M A	High	2	0	male
LOC100120274	PI-PLC X domain-containing protein 3	2			-0.862076			0.582869		1					0.494098										0	0	0	Changing	Repressor	DSX-M R	Low	0	0	male
LOC100114541	BET1 homolog	3		-0.459448		0.422807		0.583256		2		0.380794												0.273161	0	0	1	Changing	Repressor	DSX-M R	High	2	0	variable
LOC100120978	kazrin	1						0.58345		2						-0.441544								-0.792982	1	0	1	Male	Activator	DSX-M A	High	3	0	male
LOC103316516	uncharacterized LOC103316516	1						0.583906		1	0.553316														0	0	0	Male	Repressor	DSX-M R	Low	0	0	male
LOC100678954	smad nuclear-interacting protein 1	3			-0.253479		0.336899	0.584235		3						0.181191	0.246703							0.208829	0	0	0	Changing	Repressor	DSX Double R	Low	0	0	male
LOC100121862	oxysterol-binding protein-related protein 8	2					0.71189	0.585312		3					-0.491948	-0.466775								-0.708664	1	1	1	Male	Activator	DSX-M A	High	3	1	male
LOC100114909	C3 and PZP-like alpha-2-macroglobulin domain-containing protein 8	3		-1.21151	-1.11352			0.585628		1		0.445742													0	0	0	Changing	Repressor	DSX-M R	High	0	0	male
LOC100115275	14-3-3 protein zeta	3		-0.170679	-0.142526			0.58615		0															1	0	0	Changing	Independent	Independent	Low	0	0	male
LOC100120968	laminin subunit gamma-1	2			0.527193			0.586368		1														-0.687029	0	1	1	Male	Activator	DSX-F A	Low	2	2	male
LOC100117424	major facilitator superfamily domain-containing protein 6	1						0.58674		0															0	1	1	Male	Independent	Independent	Low	21	5	male
LOC100115072	lysosomal acid phosphatase	3			0.452827	0.460783		0.586741		1														-0.399046	1	0	0	Male	Activator	DSX-F A	Low	0	0	male
LOC100118368	alcohol dehydrogenase class-3	3			-0.44451		-0.656768	0.586821		1						-0.731184									0	0	1	Changing	Activator	DSX-M A	High	1	0	male
LOC100123418	sodium- and chloride-dependent GABA transporter 1	1						0.588507		1						-0.39925									0	0	0	Male	Activator	DSX-M A	High	0	0	male
LOC107981196	glutamate decarboxylase	2			-1.39429			0.588713		0															0	0	0	Changing	Independent	Independent	Low	0	0	variable
LOC100118990	carbohydrate sulfotransferase 11	2		0.45699				0.589211		0															1	0	0	Male	Independent	Independent	Low	0	0	male
LOC100121266	uncharacterized Golgi apparatus membrane protein-like protein CG5021	4	-0.221224	-0.324714	0.205847			0.589825		0															0	0	1	Changing	Independent	Independent	Low	1	0	male
LOC100679668	uncharacterized LOC100679668	2	0.510197					0.589993		0															0	0	0	Male	Independent	Independent	Low	0	0	male
LOC100122295	protein ABHD18	3		0.908465			1.23094	0.590144		3		-0.4028			-0.501484	0.29259									0	0	0	Male	Activator	DSX-M A	High	0	0	male
LOC100679031	uncharacterized LOC100679031	2	-0.591636					0.591759		1														0.545347	0	0	1	Changing	Repressor	DSX-F R	Low	1	0	male
LOC103316806	uncharacterized LOC103316806	5		-0.329318	-0.785385	0.311586	-0.333927	0.591861		1					0.556873										0	0	0	Changing	Repressor	DSX-M R	High	0	0	male
LOC100115629	cation-transporting ATPase 13A2	1						0.592486		0															1	0	1	Male	Independent	Independent	Low	1	0	male
LOC100119439	pyrimidine-specific ribonucleoside hydrolase RihA-like	3		-0.39106	-0.677615			0.59341		0															0	0	1	Changing	Independent	Independent	Low	1	0	variable
LOC100678344	PR domain zinc finger protein 10	2		-0.333295				0.594147		0															0	0	0	Changing	Independent	Independent	Low	0	0	male
LOC100123358	trichohyalin	2				-0.597084		0.594851		0															0	1	1	Changing	Independent	Independent	Low	1	1	male
LOC100121270	WD repeat-containing protein 26	2					0.354815	0.594858		1					-0.22239										1	0	1	Male	Activator	DSX-M A	High	1	0	male
LOC107981265	serine/threonine-protein kinase 40-like	3			0.439712	-0.393422		0.595117		0															0	0	0	Changing	Independent	Independent	Low	0	0	variable
LOC100120106	huntingtin	2					0.340864	0.595542		2					-0.324882	-0.378879									0	0	1	Male	Activator	DSX-M A	High	1	0	male
LOC100117957	forkhead box protein N2	4		-0.285254	-0.254568		0.553837	0.596635		1					-0.189688										0	0	1	Changing	Activator	DSX-M A	High	2	0	variable
LOC100116519	cell division cycle 42 homolog	1						0.596919		1					0.224501										0	0	0	Male	Repressor	DSX-M R	Low	0	0	male
LOC100118999	armadillo repeat-containing protein 8-like	2			0.411023			0.597701		1														0.340035	0	0	1	Male	Repressor	DSX-F R	Low	1	0	male
LOC100124249	uncharacterized LOC100124249	3				0.2463	0.478875	0.597835		0															0	0	0	Male	Independent	Independent	Low	0	0	male
LOC100120287	glutathione S-transferase	2			-1.43414			0.598482		1						-0.536851									0	0	0	Changing	Activator	DSX-M A	High	0	0	male
LOC100118493	WASH complex subunit 4	2		-0.281208				0.598775		0															1	0	0	Changing	Independent	Independent	Low	0	0	male
Ndufb7	NADH dehydrogenase (ubiquinone) 1 beta subcomplex	2			-0.994486			0.598926		0															0	0	0	Changing	Independent	Independent	Low	0	0	male
LOC100115571	cyclin G	4			-0.569449		0.586234	0.599114	-0.443447	2					-0.305724									-0.310863	1	0	1	Changing	Activator	DSX-M or -F A	High	2	0	male
LOC100123435	rotatin	5	0.458354	1.73423	0.946784	-0.30724		0.600069		1		-0.383937													0	1	1	Changing	Activator	DSX-M A	High	3	2	male
LOC100117269	zinc transporter ZIP11	3		-0.297633		-0.309141		0.600965		1						0.375046									0	0	1	Changing	Repressor	DSX-M R	Low	1	0	male
LOC103317890	uncharacterized LOC103317890	2	-0.693877					0.601298		1														0.583986	0	0	1	Changing	Repressor	DSX-F R	Low	1	0	variable
LOC100680272	regulator of microtubule dynamics protein 1	2		0.369421				0.601653		0															0	0	1	Male	Independent	Independent	Low	2	0	variable
LOC100121398	proteasome subunit beta type-7	2				1.02096		0.601959		2				-0.623108		-0.689347									0	1	1	Male	Activator	DSX-M A	High	1	1	male
LOC100115443	hemicentin-2	3			0.558323	-0.404345		0.601996		1					-0.396941										0	0	0	Changing	Activator	DSX-M A	Low	0	0	male
Cox6a1	cytochrome c oxidase subunit VIa polypeptide 1	2			-1.21413			0.602138		0															0	0	0	Changing	Independent	Independent	Low	0	0	male
LOC100119538	protein ROP	2			-0.344615			0.602204		1														-0.402968	0	0	0	Changing	Activator	DSX-F A	Low	0	0	variable
LOC100678228	NAD-dependent protein deacylase Sirt4	2			-0.318144			0.604032		0															0	0	0	Changing	Independent	Independent	Low	0	0	male
LOC100116848	solute carrier family 12 member 4	3			-0.424466		0.524944	0.60462		0															0	1	1	Changing	Independent	Independent	Low	6	3	male
LOC100122427	vacuolar protein sorting-associated protein 37B	4	-0.218295		-0.21733	0.255458		0.604878		3					0.272144	0.186853								0.207048	0	0	0	Changing	Repressor	DSX-M or -F R	Low	0	0	male
LOC103317994	tumor protein p63-regulated gene 1-like protein	2					0.252446	0.60659		0															0	0	0	Male	Independent	Independent	Low	0	0	male
LOC100117094	inositol-tetrakisphosphate 1-kinase	2			0.280641			0.607171		0															0	0	0	Male	Independent	Independent	Low	0	0	male
LOC116415693	uncharacterized LOC116415693	3			0.583898		0.627045	0.607174		0															0	1	1	Male	Independent	Independent	Low	5	2	male
Ndufs6	NADH dehydrogenase (ubiquinone) Fe-S protein 6	2			-0.781849			0.607646		0															0	0	0	Changing	Independent	Independent	Low	0	0	male
Ndufb6	NADH dehydrogenase (ubiquinone) 1 beta subcomplex	2			-0.988236			0.607681		0															0	0	0	Changing	Independent	Independent	Low	0	0	male
LOC100123744	NAD-dependent protein deacetylase sirtuin-2	1						0.608925		2					-0.247769	-0.475482									0	0	1	Male	Activator	DSX-M A	High	1	0	male
LOC100121207	zeta-sarcoglycan	1						0.610573		1						-0.569675									0	1	1	Male	Activator	DSX-M A	High	5	1	male
LOC100119432	signal transducing adapter molecule 1	4			0.297874	0.301638	0.316125	0.610934		2					-0.284764	-0.194133									0	0	0	Male	Activator	DSX-M A	High	0	0	male
LOC100119754	aldehyde dehydrogenase X	5			0.529331	-0.699861	-0.80561	0.611254	-0.654292	2					0.576054									-0.524521	0	0	1	Changing	Opposing	Opposing	High	1	0	male
LOC100118177	uncharacterized LOC100118177	3		-0.322892	0.323827			0.611568		0															0	0	0	Changing	Independent	Independent	Low	0	0	male
LOC100114609	proteasome subunit alpha type-5	2				1.06566		0.612117		2				-0.738845		-0.863066									0	0	0	Male	Activator	DSX-M A	High	0	0	variable
LOC100680503	bladder cancer-associated protein	3				0.438975	0.234415	0.612416		3					0.24247	-0.440541								0.205491	0	1	1	Male	Activator	DSX-M A	High	2	1	male
LOC100120365	E3 ubiquitin-protein ligase TRIP12	2					0.356889	0.612558		1					-0.268238										0	0	1	Male	Activator	DSX-M A	High	1	0	male
LOC100118248	ADP-dependent glucokinase	2			0.378278			0.612729		1						-0.452391									1	0	0	Male	Activator	DSX-M A	High	0	0	male
LOC107981068	single-pass membrane and coiled-coil domain-containing protein 4	1						0.612748		1				0.260278											0	0	0	Male	Repressor	DSX-M R	Low	0	0	male
LOC100122987	putative octopamine receptor	3			-0.581032		0.383226	0.61299		1					-0.618353										0	0	0	Changing	Activator	DSX-M A	High	0	0	male
LOC100114692	general vesicular transport factor p115	1						0.613178		1					0.199279										0	0	0	Male	Repressor	DSX-M R	Low	0	0	male
LOC100114169	lysosomal aspartic protease-like	2		-0.699634				0.613356		2						-0.565917								-0.686255	0	0	1	Changing	Activator	DSX-M A	High	2	0	male
LOC100120573	hormone-sensitive lipase	1						0.61367		1														-0.223339	0	0	1	Male	Activator	DSX-F A	Low	2	0	male
LOC100115067	semaphorin-2A	4		-0.595864	0.795625	-0.438467		0.613934		1						-0.351324									1	1	1	Changing	Activator	DSX-M A	High	9	3	male
LOC100119202	beta-mannosidase	2				0.71062		0.614392		3					0.628545	0.872587	0.702803								0	1	1	Male	Repressor	DSX-M R	Low	3	1	male
LOC100114657	gastrulation defective protein 1 homolog	2			0.205208			0.615189		3				-0.213843		-0.624794								0.166965	0	0	1	Male	Activator	DSX-M A	High	1	0	variable
LOC100120541	uncharacterized LOC100120541	2				0.261449		0.616406		1					0.309071										0	1	1	Male	Repressor	DSX-M R	Low	2	1	male
LOC100121593	zinc finger protein 467	2			1.07264			0.616804		1		0.802709													0	1	1	Male	Repressor	DSX-M R	Low	4	1	male
LOC100678734	uncharacterized LOC100678734	2		-0.398086				0.617629		2					0.250744	0.247337									0	0	0	Changing	Repressor	DSX-M R	Low	0	0	male
LOC100118276	probable dolichol-phosphate mannosyltransferase	1						0.617768		0															0	1	1	Male	Independent	Independent	Low	1	1	male
LOC103316872	uncharacterized LOC103316872	2			-0.432393			0.618053		1						0.342668									0	0	0	Changing	Repressor	DSX-M R	Low	0	0	male
LOC100123665	ankyrin repeat domain-containing protein 50	2				-0.33436		0.618567		1														-0.307453	1	0	0	Changing	Activator	DSX-F A	Low	0	0	male
LOC100120705	solute carrier family 46 member 3	3		1.23222	-1.30043			0.618695		1					-0.532074										1	0	1	Changing	Activator	DSX-M A	Low	2	0	male
LOC100120156	bestrophin-4	4		-0.684037	-0.705557		0.368969	0.618722		0															0	0	0	Changing	Independent	Independent	Low	0	0	variable
LOC100119858	GPI mannosyltransferase 4	2				0.308631		0.618998		0															0	0	0	Male	Independent	Independent	Low	0	0	male
LOC100121927	RING finger protein 121	4	0.222451	-0.397238		0.289825		0.620079		2						-0.330628								0.331686	0	1	1	Changing	Activator	DSX-M A	High	1	1	male
LOC100122316	diamine acetyltransferase 2	1						0.622307		1														-0.961094	0	1	1	Male	Activator	DSX-F A	Low	2	2	male
LOC100123868	transmembrane protein 120 homolog	3		0.395682		0.411174		0.622476		2				-0.312734		-0.241466									1	0	1	Male	Activator	DSX-M A	High	1	0	male
LOC100120372	leucine-rich repeat kinase	2			-0.425152			0.622495		0															0	1	1	Changing	Independent	Independent	Low	1	1	male
LOC100678545	zwei Ig domain protein zig-8	1						0.622716		2					-0.40641									0.507101	0	1	1	Male	Opposing	Opposing	Low	3	1	male
LOC100120203	activin receptor type-2B	3		-0.275779			0.290242	0.623411		2					-0.165153	-0.151953									0	1	1	Changing	Activator	DSX-M A	High	2	2	male
LOC100118111	protein glass	2				-0.434279		0.623432		1														0.370015	0	0	0	Changing	Repressor	DSX-F R	Low	0	0	male
LOC100118537	syntaxin-5	2				0.307686		0.623489		1						-0.163267									0	0	1	Male	Activator	DSX-M A	High	1	0	male
LOC100123106	protein tweety	3		-0.2866	0.595369			0.623618		0															1	0	1	Changing	Independent	Independent	Low	1	0	variable
LOC100680119	serine-rich adhesin for platelets	1						0.624131		3					-0.263561	-0.297719								-0.310765	0	0	1	Male	Activator	DSX-M A	High	1	0	male
Ndufv2	NADH dehydrogenase (ubiquinone) flavoprotein 2	4		-0.276579	-1.07619	0.25597		0.624411		0															0	0	0	Changing	Independent	Independent	Low	0	0	male
LOC100117527	voltage-dependent L-type calcium channel subunit beta-2	3			-0.360253	-0.504694		0.624643		0															1	0	1	Changing	Independent	Independent	Low	1	0	male
LOC100120846	transcription factor EC	2			-0.608522			0.624711		1														-0.412979	1	1	1	Changing	Activator	DSX-F A	Low	6	2	male
LOC100122145	glia maturation factor beta	1						0.624774		0															0	0	0	Male	Independent	Independent	Low	0	0	variable
LOC100120503	protein fuzzy homolog	2			0.846079			0.625171		1						-0.333465									0	1	1	Male	Activator	DSX-M A	High	1	1	male
LOC100679865	C-type lectin 37Da	1						0.625685		1						0.765435									0	0	1	Male	Repressor	DSX-M R	Low	2	0	male
LOC100120256	dysbindin protein homolog	5		-0.345694	-0.301096	0.449128	0.404176	0.625734		2				-0.345898		-0.530776									0	0	0	Changing	Activator	DSX-M A	High	0	0	male
LOC100118637	proteasome subunit alpha type-1	3		-0.3142		1.02615		0.625737		3				-0.700477	-0.256938	-0.908037									0	1	1	Changing	Activator	DSX-M A	High	1	1	male
LOC116417244	uncharacterized LOC116417244	5	0.302812	0.537429	0.914853	-0.487661		0.626099		1														0.45621	0	1	1	Changing	Repressor	DSX-F R	Low	3	2	male
LOC100122940	thioredoxin reductase-like selenoprotein T homolog CG3887	1						0.626102		2					0.247537	-0.423916									0	1	1	Male	Activator	DSX-M A	High	4	3	male
LOC100117559	phosphoacetylglucosamine mutase	3		-0.222423	0.308804			0.626107		1					0.326873										0	0	1	Changing	Repressor	DSX-M R	Low	2	0	variable
LOC100116998	Down syndrome cell adhesion molecule-like protein Dscam2	3			0.562369	-0.791136		0.627462		2					-0.807364	-1.04233									0	0	1	Changing	Activator	DSX-M A	High	1	0	male
LOC107980542	uncharacterized LOC107980542	1						0.627564		1														0.54276	0	1	1	Male	Repressor	DSX-F R	Low	23	11	male
LOC100114468	slowmo	4	-0.262694		-0.837546		0.224492	0.627813		2						0.542178								-0.241235	1	0	1	Changing	Opposing	Opposing	Low	3	0	variable
LOC100679567	muscle M-line assembly protein unc-89	3		-0.712736			-1.2718	0.62787		2					0.771475	0.445728									0	1	1	Changing	Repressor	DSX-M R	High	4	1	male
LOC100116305	ornithine decarboxylase antizyme 1	5		-0.284043	-0.473308	0.275026	0.197166	0.627946		1					0.26743										0	1	1	Changing	Repressor	DSX-M R	Low	1	1	male
Uqcrfs1	ubiquinol-cytochrome c reductase	2			-1.36985			0.628352		0															0	0	0	Changing	Independent	Independent	Low	0	0	variable
LOC100119138	hemicentin-1	3		-0.791009	0.753137			0.62861		1														-1.25389	1	1	1	Changing	Activator	DSX-F A	Low	7	2	male
LOC100113726	polyadenylate-binding protein 4-like	3		0.369511		0.301437		0.629014		2						0.196842								-0.363323	0	0	1	Male	Opposing	Opposing	Low	2	0	male
LOC100678410	TBC1 domain family member 25	3			0.168387		0.272271	0.629911		1					-0.172422										0	0	1	Male	Activator	DSX-M A	High	2	0	male
LOC100114325	transmembrane protein 65	2			-0.53829			0.63046		0															1	1	1	Changing	Independent	Independent	Low	2	1	male
LOC100120756	uncharacterized LOC100120756	2		-0.426064				0.630518		2					0.433224									0.492371	0	0	0	Changing	Repressor	DSX-M or -F R	Low	0	0	male
LOC103315824	cyclic GMP-AMP synthase	4			0.605134	1.08627	0.657172	0.6307		2					-0.518406	0.622188									0	1	1	Male	Activator	DSX-M A	High	1	1	male
LOC100116256	F-box only protein 6	3	-0.433737	-0.323				0.630832		0															0	0	0	Changing	Independent	Independent	Low	0	0	male
LOC100120461	prolactin regulatory element-binding protein	2				0.453941		0.631452		1						-0.421256									1	0	0	Male	Activator	DSX-M A	High	0	0	male
LOC100114575	protein YIPF5	2				0.389975		0.631927		1					0.230915										0	0	1	Male	Repressor	DSX-M R	Low	1	0	male
LOC100117151	JNK-interacting protein 3	2					0.365716	0.632387		2					-0.325205	-0.175912									0	0	1	Male	Activator	DSX-M A	High	1	0	male
LOC100124157	ras-related protein Rac1	3		-0.30241	-0.27815			0.632453		0															0	1	1	Changing	Independent	Independent	Low	2	2	male
LOC100116896	delta-1-pyrroline-5-carboxylate dehydrogenase	3			-0.81237		-0.584257	0.632467		0															0	0	0	Changing	Independent	Independent	Low	0	0	male
LOC100117755	beta-1	2				0.34421		0.632687		0															1	1	1	Male	Independent	Independent	Low	2	2	male
LOC100119111	uncharacterized LOC100119111	2				0.562477		0.633434		1					0.496176										0	0	1	Male	Repressor	DSX-M R	Low	1	0	variable
LOC100121363	85/88 kDa calcium-independent phospholipase A2	3			-0.355728		0.773016	0.634068		2					-0.637088	-0.28231									1	0	0	Changing	Activator	DSX-M A	High	0	0	male
LOC100123101	uncharacterized LOC100123101	4	0.342687	0.721875	0.287724			0.634541		1														-0.195456	0	1	1	Male	Activator	DSX-F A	Low	1	1	male
LOC100118752	phosphoglycerate mutase 2	2			-2.38431			0.634762		1					-0.680601										0	1	1	Changing	Activator	DSX-M A	Low	1	1	male
LOC100121414	anoctamin-4	1						0.635568		2						-0.370616								0.433821	0	0	0	Male	Activator	DSX-M A	High	0	0	male
LOC100120230	vacuolar protein sorting-associated protein 13	2			-0.777925			0.635735		0															1	0	0	Changing	Independent	Independent	Low	0	0	male
LOC107981363	methionine-R-sulfoxide reductase B1	2			-0.346338			0.63741		1														0.467885	0	1	1	Changing	Repressor	DSX-F R	Low	5	2	male
LOC100123683	phosphatidylinositide phosphatase SAC2	3			-0.286863		0.287786	0.637481		1					-0.231193										0	1	1	Changing	Activator	DSX-M A	High	1	1	male
LOC100119700	apolipoprotein D	2					-0.630853	0.637511		0															1	0	1	Changing	Independent	Independent	Low	1	0	male
LOC100120468	endonuclease G	2			-1.06343			0.639499		0															0	0	0	Changing	Independent	Independent	Low	0	0	male
LOC100120002	beta-1	2			0.427456			0.640008		1						-0.303526									0	0	0	Male	Activator	DSX-M A	High	0	0	variable
LOC100122335	protein zyg-11 homolog B	2					0.493209	0.640432		2					-0.3264									-0.340048	0	1	1	Male	Activator	DSX-M A	High	1	1	male
LOC100114275	uncharacterized LOC100114275	4			0.636803	2.4455	1.48686	0.640628		2				-0.628015	-0.824895										0	0	0	Male	Activator	DSX-M A	High	0	0	male
LOC100120623	mediator of RNA polymerase II transcription subunit 13	4	-0.309641	-0.665547			0.32392	0.640748		2		0.323167												-0.361444	1	0	1	Changing	Repressor	DSX-M R	High	3	0	male
LOC100678773	rab3 GTPase-activating protein catalytic subunit	1						0.640968		0															0	0	0	Male	Independent	Independent	Low	0	0	male
LOC100117720	vacuolar protein sorting-associated protein 11 homolog	1						0.641715		0															0	0	1	Male	Independent	Independent	Low	1	0	male
LOC100122861	protein Wnt-1	3		-0.371153	1.11851			0.642942		1						0.454391									0	1	1	Changing	Repressor	DSX-M R	Low	2	1	male
LOC100678471	bromodomain and WD repeat-containing protein 1-like	1						0.643143		1					-0.407135										0	0	0	Male	Activator	DSX-M A	Low	0	0	male
LOC100120012	hemicentin-1	1						0.644152		0															0	1	1	Male	Independent	Independent	Low	4	2	male
LOC100119615	BRCA1-associated protein	4		0.246991		0.243874	0.367698	0.644201		2					-0.292035	0.191705									0	0	1	Male	Activator	DSX-M A	High	1	0	male
LOC100123007	cullin-3	4		0.695011	1.42573		0.21489	0.644657		3					-0.172171	0.135529								-0.131037	1	0	0	Male	Activator	DSX-M A	High	0	0	male
LOC100117093	vesicle transport protein GOT1B	4		-0.478021		0.68259	0.413771	0.645244		3				-0.252487	-0.27791	-0.581403									0	0	0	Changing	Activator	DSX-M A	High	0	0	male
LOC100678940	uncharacterized LOC100678940	3			0.304943	0.264631		0.645258		1						-0.298066									0	0	0	Male	Activator	DSX-M A	High	0	0	male
LOC100121848	uncharacterized LOC100121848	1						0.645714		1					0.279543										0	0	0	Male	Repressor	DSX-M R	Low	0	0	male
LOC100122076	putative gamma-glutamylcyclotransferase CG2811	1						0.645959		1						-0.480625									0	0	1	Male	Activator	DSX-M A	High	1	0	male
LOC100120897	uncharacterized LOC100120897	3		0.771136	2.23243			0.64607		1					-0.844512										0	1	1	Male	Activator	DSX-M A	Low	9	3	male
LOC116415672	queuosine salvage protein	2		-0.755551				0.646292		0															0	1	1	Changing	Independent	Independent	Low	1	1	male
LOC100118465	transcriptional activator cubitus interruptus	2			0.610948			0.646402		0															1	0	0	Male	Independent	Independent	Low	0	0	male
LOC100679027	uncharacterized LOC100679027	1						0.646832		1					0.345381										0	0	1	Male	Repressor	DSX-M R	Low	1	0	male
LOC100115240	tafazzin homolog	5		0.440683	-0.604652	0.321902	-0.335363	0.647061		1														-0.269327	0	0	0	Changing	Activator	DSX-F A	Low	0	0	male
LOC100122429	charged multivesicular body protein 6	3			-0.28259	0.478607		0.6471		2					0.24471	-0.567236									0	0	0	Changing	Activator	DSX-M A	High	0	0	male
LOC100123529	ADP-ribosylation factor-like protein 2-binding protein	1						0.647178		1					0.5013										0	0	1	Male	Repressor	DSX-M R	Low	1	0	variable
LOC100121301	WD repeat-containing protein 44	4			-0.437638	0.175417	0.470506	0.647378		3					-0.232709	-0.209826								-0.168041	1	1	1	Changing	Activator	DSX-M A	High	3	2	male
LOC100123003	fasciclin-2	3			0.247143	-0.342518		0.647829		3					-0.254963	0.361703								-0.277631	1	0	0	Changing	Changing	Changing+Fix	Low	0	0	male
LOC100680429	protein unc-79 homolog	1						0.648653		1														0.581714	0	1	1	Male	Repressor	DSX-F R	Low	100	38	male
LOC100679946	uncharacterized LOC100679946	2		-0.663139				0.64872		3		0.389773			-0.276029									0.302824	0	0	0	Changing	Repressor	DSX-M R	High	0	0	variable
LOC100115668	uncharacterized LOC100115668	3		-0.923698		0.417895		0.649176		3		0.454589			0.364096	0.245369									0	0	1	Changing	Repressor	DSX-M R	High	2	0	male
LOC100680154	NFU1 iron-sulfur cluster scaffold homolog	2		-0.341022				0.649314		3					0.373447	-0.293239								-0.369756	0	0	0	Changing	Activator	DSX-M A	High	0	0	male
LOC116417632	protein farnesyltransferase subunit beta	1						0.649394		3					0.304938	-0.176726								0.216687	0	0	0	Male	Activator	DSX-M A	High	0	0	male
LOC100122812	apoptosis-inducing factor 3	2			0.389097			0.649519		1						0.310041									1	0	1	Male	Repressor	DSX-M R	Low	2	0	male
LOC100120538	nucleic acid dioxygenase ALKBH1	1						0.649535		0															0	0	1	Male	Independent	Independent	Low	1	0	male
LOC100120826	lysosomal-trafficking regulator	2			-0.399234			0.650802		3					-0.351955	-0.310115								-0.363618	0	1	1	Changing	Activator	DSX-M A	High	2	1	male
LOC103315525	uncharacterized LOC103315525	2			-0.640623			0.651404		0															0	1	1	Changing	Independent	Independent	Low	1	1	male
LOC100119633	glycerol kinase	3		0.697376			0.950656	0.653055		1						1.83625									1	0	1	Male	Repressor	DSX-M R	Low	1	0	male
LOC100122856	ribonuclease P protein subunit p29	2		-0.25194				0.654293		1														0.513981	0	0	0	Changing	Repressor	DSX-F R	Low	0	0	male
LOC100122136	lipase 3	4	-0.872667		-1.48007			0.654623	1.14992	1														0.780654	0	0	1	Changing	Repressor	DSX-M R	High	1	0	male
LOC100121634	Hermansky-Pudlak syndrome 1 protein homolog	1						0.655585		3				0.286951		-0.296941								0.30211	0	0	0	Male	Activator	DSX-M A	High	0	0	male
LOC100123906	protein decapentaplegic	4	0.471027	-0.319641	0.348216			0.655732		1				-0.328312											1	0	0	Changing	Activator	DSX-M A	Low	0	0	male
LOC100122157	synaptogyrin	4			-0.985669	0.378436	0.353372	0.656574		0															0	0	0	Changing	Independent	Independent	Low	0	0	male
LOC100121531	protein RFT1 homolog	2			-0.315472			0.6572		1					-0.145149										0	0	1	Changing	Activator	DSX-M A	Low	1	0	male
LOC100116106	somatostatin receptor type 2	2			-0.559986			0.65757		1						1.11398									0	1	1	Changing	Repressor	DSX-M R	Low	1	1	male
LOC100678057	CREB-binding protein	1						0.658472		0															0	0	0	Male	Independent	Independent	Low	0	0	male
LOC100119679	metaxin-2	4	0.736943	1.38122	1.74249			0.659718		1						0.199592									0	0	1	Male	Repressor	DSX-M R	Low	1	0	male
LOC100679530	uncharacterized LOC100679530	2		-0.664368				0.660052		0															0	1	1	Changing	Independent	Independent	Low	2	1	male
LOC103317647	uncharacterized protein DDB_G0273453/DDB_G0273565	2			-0.397935			0.661141		1														-0.450172	0	0	1	Changing	Activator	DSX-F A	Low	1	0	male
LOC100122056	protein artichoke	3		-0.452979	0.543613			0.661685		1						0.456285									0	0	1	Changing	Repressor	DSX-M R	Low	1	0	male
LOC100122144	speckle-type POZ protein A	3			0.690071	0.571156		0.661695		1						0.449902									0	0	1	Male	Repressor	DSX-M R	Low	1	0	male
LOC100118619	elongation of very long chain fatty acids protein 1	4		-0.650465	0.968112		0.620446	0.661902		0															0	1	1	Changing	Independent	Independent	Low	2	1	male
LOC100114360	kinesin-like protein GA13060	2			1.06322			0.661983		1						0.999644									1	1	1	Male	Repressor	DSX-M R	Low	10	3	male
LOC100119588	heparan-alpha-glucosaminide N-acetyltransferase	2					0.400916	0.662512		0															0	0	0	Male	Independent	Independent	Low	0	0	male
LOC100677814	U11/U12 small nuclear ribonucleoprotein 35 kDa protein	2					0.328631	0.662593		1						-0.330061									0	0	1	Male	Activator	DSX-M A	High	1	0	male
NV_30142	neuroparsin-like peptide	1						0.66271		0															0	0	1	Male	Independent	Independent	Low	1	0	male
LOC103318031	uncharacterized LOC103318031	2			-1.23261			0.663401		1					-0.625742										0	0	0	Changing	Activator	DSX-M A	Low	0	0	male
LOC100679039	uncharacterized LOC100679039	4	-0.447088		-0.622675			0.664876	-0.395413	1														-0.329747	0	1	1	Changing	Activator	DSX-F A	High	1	1	male
LOC100116494	trafficking protein particle complex subunit 1	1						0.665214		1														0.285816	0	1	1	Male	Repressor	DSX-F R	Low	1	1	male
LOC100114114	potassium voltage-gated channel protein Shaker	1						0.665591		0															1	1	1	Male	Independent	Independent	Low	14	6	male
LOC100114806	protein TAPT1 homolog	4			-0.270384	0.230459	0.335542	0.666286		0															0	1	1	Changing	Independent	Independent	Low	2	1	male
LOC100118792	DNA polymerase delta catalytic subunit	4	0.689088	0.782509			0.459498	0.666671		3	-0.234134				-0.238023	-0.415023									0	1	1	Male	Activator	DSX-M A	High	1	1	male
LOC100679103	inositol hexakisphosphate kinase 3	1						0.6669		1						0.787199									0	1	1	Male	Repressor	DSX-M R	Low	2	1	male
LOC100122523	restin homolog	3		-0.500149	-0.770024			0.668083		1														0.453963	1	0	1	Changing	Repressor	DSX-F R	Low	1	0	male
LOC100123364	neurotrimin	2			1.51001			0.668481		0															0	0	0	Male	Independent	Independent	Low	0	0	male
LOC100116325	lysophospholipase-like protein 1	4		0.236657		0.341734	0.303382	0.668983		3				-0.212575	-0.194376	-0.538741									1	0	0	Male	Activator	DSX-M A	High	0	0	male
LOC100120301	RAB11-binding protein RELCH homolog	3		-0.339149			0.312957	0.669312		1					-0.222599										0	0	0	Changing	Activator	DSX-M A	High	0	0	male
LOC100121582	FK506-binding protein 5-like	1						0.66964		0															0	0	0	Male	Independent	Independent	Low	0	0	male
LOC100119391	potassium channel subfamily T member 2	4	-0.605381		-0.611482		0.411679	0.669744		1						0.334922									0	1	1	Changing	Repressor	DSX-M R	Low	17	7	male
LOC100115870	liprin-beta-1	4		0.213047	0.342253		0.216285	0.67071		2					-0.320356	-0.191948									0	0	1	Male	Activator	DSX-M A	High	2	0	male
LOC100120644	GTPase-activating protein skywalker	2			-0.372954			0.670738		2						-0.196311								0.194823	1	0	1	Changing	Activator	DSX-M A	High	2	0	male
LOC100122778	rho GTPase-activating protein 26	2			0.262932			0.671269		1					-0.249568										1	0	1	Male	Activator	DSX-M A	Low	2	0	male
LOC100120127	MTRF1L release factor glutamine methyltransferase	1						0.671395		1					-0.628381										0	0	0	Male	Activator	DSX-M A	Low	0	0	male
LOC103316139	DDB1- and CUL4-associated factor 8	1						0.672363		0															0	1	1	Male	Independent	Independent	Low	2	1	male
Cox7c	cytochrome c oxidase subunit VIIc	2			-1.01502			0.672651		0															0	1	1	Changing	Independent	Independent	Low	3	3	male
LOC100118725	UDP-N-acetylhexosamine pyrophosphorylase	2			0.650149			0.672823		1														-0.437493	0	0	1	Male	Activator	DSX-F A	Low	3	0	male
LOC100121455	pleckstrin homology domain-containing family F member 2	3		-0.211717		0.204707		0.672995		2					0.235639	-0.245183									1	0	1	Changing	Activator	DSX-M A	High	1	0	male
LOC100121633	dnaJ homolog subfamily B member 6	2	-0.205326					0.673141		2					-0.160212	-0.182303									1	0	0	Changing	Activator	DSX-M A	High	0	0	male
LOC116415961	uncharacterized LOC116415961	2				-0.415003		0.673445		0															0	0	1	Changing	Independent	Independent	Low	3	0	male
LOC100116395	high affinity cGMP-specific 3'	2				-0.628916		0.67363		0															1	1	1	Changing	Independent	Independent	Low	33	19	male
LOC100122848	cAMP-dependent protein kinase type I regulatory subunit	2		-0.284545				0.674501		0															0	0	0	Changing	Independent	Independent	Low	0	0	variable
LOC100123196	vacuolar fusion protein MON1 homolog A	2					0.468957	0.674862		1						-0.333791									0	0	0	Male	Activator	DSX-M A	High	0	0	variable
LOC100123910	kelch-like ECH-associated protein 1B	1						0.67564		1														-0.471361	1	1	1	Male	Activator	DSX-F A	Low	1	1	male
LOC107981362	TRAF3-interacting protein 1	1						0.676878		1														0.552688	0	1	1	Male	Repressor	DSX-F R	Low	15	4	male
LOC100117070	uridine diphosphate glucose pyrophosphatase NUDT14	4	0.386478	0.383488	-0.62401			0.677114		1					0.226915										0	0	1	Changing	Repressor	DSX-M R	Low	3	0	male
LOC100121520	WW domain-binding protein 2	1						0.677483		0															0	0	0	Male	Independent	Independent	Low	0	0	male
LOC100114359	pyruvate dehydrogenase phosphatase regulatory subunit	4		-0.272038	0.163422			0.678275	0.308529	2						-0.220511	-0.265677								0	0	1	Changing	Activator	DSX-M A	High	1	0	male
LOC100121835	TBC1 domain family member 19	5	1.95506	3.58674	3.08343		0.915572	0.678541		1					-1.18101										0	0	0	Male	Activator	DSX-M A	High	0	0	male
LOC100115947	tubulin-folding cofactor B	5	0.305099	0.62767	0.3998		-0.382155	0.679924		3					0.419728	-0.375881								0.267772	1	0	0	Changing	Changing	DSX-M Changing	High	0	0	male
LOC100119214	armadillo segment polarity protein	3		-0.414193	0.329196			0.680225		0															1	0	1	Changing	Independent	Independent	Low	2	0	male
Surf4	surfeit 4	2					0.537411	0.680963		0															0	1	1	Male	Independent	Independent	Low	1	1	variable
LOC100122555	calcium/calmodulin-dependent protein kinase type II alpha chain	2			-0.441221			0.681238		0															1	0	1	Changing	Independent	Independent	Low	2	0	male
LOC100118577	dopamine D2-like receptor	1						0.681711		0															0	1	1	Male	Independent	Independent	Low	4	2	male
LOC103318028	RE1-silencing transcription factor	2		0.567081				0.682665		0															0	0	0	Male	Independent	Independent	Low	0	0	male
LOC100122544	alaserpin	1						0.68299		0															0	1	1	Male	Independent	Independent	Low	1	1	male
LOC100123630	E3 ubiquitin-protein ligase RNF123	5	0.209309	0.716305		0.189072	0.352909	0.683345		2		-0.180977			-0.297953										0	0	0	Male	Activator	DSX-M A	High	0	0	male
LOC100119437	uncharacterized protein CG10915	3		-0.234698			0.240204	0.683427		2					-0.179454	-0.23782									0	0	1	Changing	Activator	DSX-M A	High	1	0	male
Dctn3	dynactin subunit 3	2		-0.337682				0.685114		1					0.366774										0	0	0	Changing	Repressor	DSX-M R	Low	0	0	male
LOC116417266	uncharacterized LOC116417266	1						0.685251		0															0	0	1	Male	Independent	Independent	Low	1	0	male
LOC100119788	protein O-GlcNAcase	1						0.685479		1						-0.191741									0	1	1	Male	Activator	DSX-M A	High	2	1	male
LOC100118018	transmembrane emp24 domain-containing protein eca	2				0.437017		0.685955		0															1	0	0	Male	Independent	Independent	Low	0	0	male
LOC100115085	N-terminal kinase-like protein	2			0.251948			0.685995		1					-0.249354										0	0	0	Male	Activator	DSX-M A	Low	0	0	male
LOC100119502	ribonuclease P protein subunit p40	2		0.900148				0.686114		0															0	0	0	Male	Independent	Independent	Low	0	0	male
LOC100121913	uncharacterized LOC100121913	1						0.686357		1														-0.587711	1	0	1	Male	Activator	DSX-F A	Low	1	0	male
LOC100123584	pyridoxal phosphate homeostasis protein	2			-0.422649			0.686406		1					0.38884										0	0	0	Changing	Repressor	DSX-M R	Low	0	0	male
LOC100119410	breast carcinoma-amplified sequence 3 homolog	5	-0.312415		-0.445884		0.637042	0.686524	-0.392637	1					-0.34436										0	0	1	Changing	Activator	DSX-M A	High	1	0	male
LOC100123702	uncharacterized LOC100123702	3			-0.628115	-0.748977		0.687007		2				0.850407		0.621248									0	0	0	Changing	Repressor	DSX-M R	High	0	0	male
LOC100679113	trihelix transcription factor GTL1-like	1						0.687132		0															0	0	0	Male	Independent	Independent	Low	0	0	male
LOC100122933	protein madd-4	3			-0.36684		0.296164	0.687252		2						-0.28277						0.308813			1	1	1	Changing	Opposing	Opposing	High	4	2	variable
LOC100114484	DNA-binding protein Ets97D	2			0.305575			0.68748		0															1	1	1	Male	Independent	Independent	Low	3	1	male
LOC100121956	probable phospholipid-transporting ATPase IIB	3		-0.284517	-0.213294			0.68802		0															0	1	1	Changing	Independent	Independent	Low	2	1	male
LOC100117401	ras-related protein Rab-11A	6	-0.145417	-0.322139	-0.205585	0.170071	0.138291	0.688215		2					-0.159184	-0.242161									0	0	1	Changing	Activator	DSX-M A	High	1	0	male
LOC100114594	growth hormone-inducible transmembrane protein	4		0.215628	-0.618578	0.443944		0.689052		0															1	0	0	Changing	Independent	Independent	Low	0	0	male
LOC100119979	myotrophin	3		-0.373934	-0.35354			0.689136		1						-0.289349									0	0	0	Changing	Activator	DSX-M A	High	0	0	male
LOC100121044	beta-1	3		0.590753	0.414753			0.689359		1						0.443896									0	0	0	Male	Repressor	DSX-M R	Low	0	0	male
LOC100677946	protein pygopus	2					0.240284	0.690384		1														0.212042	0	0	0	Male	Repressor	DSX-F R	Low	0	0	male
LOC100122630	vam6/Vps39-like protein	2					0.254324	0.69042		3					-0.371889	-0.237014								0.177449	0	0	1	Male	Activator	DSX-M A	High	1	0	male
LOC100120226	tyrosine-protein phosphatase non-receptor type 1	3			0.244054		0.311295	0.69149		1					-0.174369										0	0	1	Male	Activator	DSX-M A	High	2	0	male
LOC100679233	cytokine receptor	2		-0.408386				0.692022		2					-0.310772	-0.470703									0	0	1	Changing	Activator	DSX-M A	High	2	0	male
LOC103315583	RWD domain-containing protein 2A	1						0.692395		2							0.715472							-0.601663	0	1	1	Male	Dual	Dual	Low	1	1	male
LOC100117281	peroxisome assembly protein 12	2				0.560508		0.692562		1						-0.325256									0	0	0	Male	Activator	DSX-M A	High	0	0	male
LOC100115572	ER membrane protein complex subunit 6	2				0.359739		0.692867		3					0.246141	-0.282258								0.319156	0	0	0	Male	Activator	DSX-M A	High	0	0	male
LOC116417142	uncharacterized LOC116417142	1						0.693133		0															0	0	0	Male	Independent	Independent	Low	0	0	male
LOC100118708	uncharacterized LOC100118708	3		-1.35424	1.83189			0.693258		0															0	1	1	Changing	Independent	Independent	Low	1	1	male
LOC100121730	ER membrane protein complex subunit 8/9 homolog	4			-0.180622	0.481085	0.262907	0.693654		4				-0.239296	-0.20352	-0.4258								0.236073	0	0	1	Changing	Activator	DSX-M A	High	1	0	male
LOC100122538	transient receptor potential mucolipin	3				0.321835	0.464252	0.69399		2					-0.315974	0.205012									0	0	1	Male	Activator	DSX-M A	High	1	0	male
LOC100113582	NAD-dependent protein deacetylase Sirt6	3		-0.31168		-0.586739		0.695152		0															0	0	0	Changing	Independent	Independent	Low	0	0	male
LOC100680431	sphingomyelin phosphodiesterase	3	-0.361839			0.563084		0.695573		0															0	1	1	Changing	Independent	Independent	Low	12	4	male
LOC100119152	phosphoinositide 3-kinase regulatory subunit 4	1						0.696308		0															0	0	0	Male	Independent	Independent	Low	0	0	variable
LOC100114675	serine/threonine-protein kinase SMG1	2					0.269235	0.697045		2						-0.1778								-0.234543	0	0	0	Male	Activator	DSX-M A	High	0	0	male
LOC100117563	protein abrupt	3		0.478721	0.669398			0.697104		1					-0.414785										1	0	1	Male	Activator	DSX-M A	Low	2	0	male
LOC100120063	protein sarah	4		0.197595	-0.203895		0.322864	0.698161		2					-0.165504	-0.181485									1	0	1	Changing	Activator	DSX-M A	High	1	0	male
LOC100120456	dnaJ homolog subfamily C member 5	2			-0.30264			0.698832		1					-0.230873										0	0	1	Changing	Activator	DSX-M A	Low	2	0	male
LOC100124202	rho guanine nucleotide exchange factor 12	2					0.54924	0.700083		3				-0.242779	-0.363262									-0.20577	1	1	1	Male	Activator	DSX-M A	High	1	1	male
Uqcr11	ubiquinol-cytochrome c reductase	2			-0.964661			0.700337		0															0	1	1	Changing	Independent	Independent	Low	1	1	male
Nsf	N-ethylmaleimide-sensitive factor	3			-0.799937		0.365037	0.702633		0															0	0	0	Changing	Independent	Independent	Low	0	0	male
LOC100114100	ras-like GTP-binding protein Rho1	3		-0.153343		0.141464		0.703863		1					0.18088										1	0	0	Changing	Repressor	DSX-M R	Low	0	0	male
LOC100116446	myosin-VIIa	4		-1.23219		0.821487	0.72596	0.704369		4		0.543762		-0.539436	-0.686302	-0.664149									1	0	0	Changing	Changing	DSX-M Changing	High	0	0	male
Or260	odorant receptor 260	1						0.704393		2					-0.672725		0.976768								0	0	0	Male	Changing	Changing	Low	0	0	male
LOC100122618	RING finger protein 10	3				0.22195	0.260098	0.704712		1					-0.17569										0	1	1	Male	Activator	DSX-M A	High	3	1	male
LOC100119059	glutamate receptor 2	3	-0.684569		-0.57794			0.706193		2					-0.765161	-0.997102									0	0	1	Changing	Activator	DSX-M A	High	2	0	male
LOC100679257	ubiquinone biosynthesis monooxygenase COQ6	2		-0.330317				0.706335		2					0.240861	-0.265503									0	0	1	Changing	Activator	DSX-M A	High	2	0	male
LOC100122411	E3 ubiquitin-protein ligase XIAP	1						0.706354		2												-0.35117		-0.330309	1	0	0	Male	Activator	DSX-F A	Low	0	0	male
LOC100116425	vascular endothelial growth factor receptor 1	2		-0.584631				0.706538		0															1	0	0	Changing	Independent	Independent	Low	0	0	male
LOC100116247	E3 ubiquitin-protein ligase synoviolin A	1						0.706951		2					-0.219442									-0.309138	0	0	0	Male	Activator	DSX-M or -F A	Low	0	0	male
LOC100119829	methyltransferase-like protein 25	3			0.18974	0.222944		0.708278		1														0.188917	0	0	0	Male	Repressor	DSX-F R	Low	0	0	male
LOC100117599	uncharacterized LOC100117599	5		-0.29417	0.420677	0.30295	0.383995	0.708766		1						-0.259563									0	0	0	Changing	Activator	DSX-M A	High	0	0	male
LOC100123770	protein nervous wreck	2			-0.392164			0.709609		2					-0.269281	-0.394341									0	0	0	Changing	Activator	DSX-M A	High	0	0	male
LOC100117471	glutamate receptor ionotropic	2				-0.763211		0.709781		3				0.685923	0.398376									0.812034	0	0	1	Changing	Repressor	DSX-M R	High	1	0	male
LOC100679750	anaphase-promoting complex subunit 7	3		-0.215077		0.375827		0.70986		3				-0.324239		-0.829869						-0.278743			0	0	0	Changing	Activator	DSX-M A	High	0	0	male
LOC100122433	epidermal growth factor receptor kinase substrate 8-like protein 1	2			1.02474			0.71032		1														-0.452323	1	0	1	Male	Activator	DSX-F A	Low	1	0	variable
LOC100678838	uncharacterized LOC100678838	2			-0.481742			0.710821		0															0	1	1	Changing	Independent	Independent	Low	12	4	male
LOC100328556	odorant receptor 155	4			-0.838558	-0.97245		0.710964	1.68615	2						0.652089								2.74496	0	0	0	Changing	Repressor	DSX-M R	High	0	0	male
LOC107981647	uncharacterized LOC107981647	3		-0.431747	-0.538237			0.712096		1														0.621345	0	0	0	Changing	Repressor	DSX-F R	Low	0	0	male
LOC100677829	extensin	2				-0.39937		0.712996		2					-0.361698	-0.214913									0	0	0	Changing	Activator	DSX-M A	High	0	0	variable
LOC100121460	putative serine protease K12H4.7	2				0.443675		0.713341		2				-0.492115		-0.697472									0	1	1	Male	Activator	DSX-M A	High	3	1	male
LOC100114579	trafficking protein particle complex subunit 6b	2				0.458172		0.715038		1						-0.454176									0	1	1	Male	Activator	DSX-M A	High	1	1	variable
LOC100121958	chondroitin sulfate N-acetylgalactosaminyltransferase 2	1						0.716411		1					-0.356702										0	1	1	Male	Activator	DSX-M A	Low	4	2	male
LOC100114845	L-galactose dehydrogenase	3		-0.950489	0.645527			0.716838		0															1	0	1	Changing	Independent	Independent	Low	1	0	male
LOC100678977	vascular endothelial growth factor C	2	-0.490011					0.717164		1						0.472134									0	0	1	Changing	Repressor	DSX-M R	Low	1	0	male
LOC100123199	probable G-protein coupled receptor Mth-like 1	3		-0.460655	1.20736			0.717445		2					-0.621878	-0.679192									0	1	1	Changing	Activator	DSX-M A	High	8	4	male
LOC100117425	disintegrin and metalloproteinase domain-containing protein 10	3		-0.269316	0.327924			0.71759		1					-0.264492										1	1	1	Changing	Activator	DSX-M A	Low	2	1	male
LOC100121306	class E basic helix-loop-helix protein 23	4	-0.54942	-0.379716		-0.395055		0.71912		1						-0.649019									0	1	1	Changing	Activator	DSX-M A	High	3	1	male
LOC100117035	furin-like protease 2	3	-0.607879				0.634874	0.719483		0															0	0	1	Changing	Independent	Independent	Low	3	0	male
LOC100114731	adenylate cyclase type 10-like	3		1.6813		-0.962854		0.72108		1					-1.2531										0	0	0	Changing	Activator	DSX-M A	Low	0	0	variable
LOC100122827	protein transport protein Sec24A	3	-0.250116			0.438726		0.721407		1						-0.215432									0	0	1	Changing	Activator	DSX-M A	High	3	0	male
LOC100116737	2-oxoglutarate and iron-dependent oxygenase JMJD4	3			-1.2184	0.387368		0.721932		0															0	0	0	Changing	Independent	Independent	Low	0	0	variable
LOC100120931	hemicentin-1	1						0.721964		0															0	0	1	Male	Independent	Independent	Low	3	0	male
LOC100118048	tyrosine-protein kinase Shark	2		-0.192141				0.722356		2						-0.228908						-0.213522			1	0	0	Changing	Activator	DSX-M A	High	0	0	male
LOC100119423	ferrochelatase	4		-0.468146	0.240728	0.479737		0.722917		2				-0.289073		-0.267394									0	0	1	Changing	Activator	DSX-M A	High	2	0	male
LOC100116629	protein kinase C	3			-0.724038	-0.338508		0.723403		0															0	1	1	Changing	Independent	Independent	Low	1	1	male
LOC100121020	ER membrane protein complex subunit 10	2				0.443563		0.723562		1					0.199211										0	0	0	Male	Repressor	DSX-M R	Low	0	0	male
LOC100116753	NADH-cytochrome b5 reductase 2	2				0.577433		0.723736		2					-0.352471	-0.74825									0	0	0	Male	Activator	DSX-M A	High	0	0	variable
LOC100118634	dedicator of cytokinesis protein 3	4	-0.393303	-0.638873	0.353325			0.724064		2						-0.370525								-0.269588	1	1	1	Changing	Activator	DSX-M A	High	3	1	male
LOC100117179	metabotropic glutamate receptor 2	2					0.57219	0.724504		1						-0.645545									0	1	1	Male	Activator	DSX-M A	High	10	3	male
LOC116416380	cytochrome c oxidase subunit 6C-like	2			-0.856033			0.724932		0															0	0	0	Changing	Independent	Independent	Low	0	0	male
LOC100119589	Kazal type serine protease inhibitor-like venom protein 1	2			-0.499587			0.72494		2					0.348165	0.553699									0	0	0	Changing	Repressor	DSX-M R	Low	0	0	male
LOC103315855	mothers against decapentaplegic homolog 4	2					0.451035	0.725136		1						-0.180953									0	0	0	Male	Activator	DSX-M A	High	0	0	male
LOC100121891	serine-rich adhesin for platelets	2			0.416227			0.725559		1					-0.260292										1	0	1	Male	Activator	DSX-M A	Low	1	0	male
LOC100121583	calpain-7	4		0.376032	0.309731		0.276115	0.725677		1														0.33421	0	0	1	Male	Repressor	DSX-F R	Low	1	0	male
LOC100122578	nuclear protein localization protein 4 homolog	4		0.454354	0.213153	0.482302		0.725992		5		-0.20386		-0.481355	-0.198504	-0.598961								-0.26703	1	0	1	Male	Activator	DSX-M A	High	1	0	male
LOC100678696	putative ankyrin repeat protein RF_0381	1						0.726524		0															0	0	0	Male	Independent	Independent	Low	0	0	male
LOC100120129	oxysterol-binding protein-related protein 9	3	-0.177776				0.254059	0.72772		2						-0.327796								-0.347584	0	0	0	Changing	Activator	DSX-M A	High	0	0	male
LOC100677852	carbohydrate sulfotransferase 11	1						0.727777		0															0	0	0	Male	Independent	Independent	Low	0	0	male
LOC100121616	transmembrane protein 268	3	0.256149			-0.219766		0.727862		2					0.19051									-0.225677	0	1	1	Changing	Opposing	Opposing	Low	1	1	male
LOC100114311	protein kinase C	4	-0.3488		-0.273517		0.317718	0.730005		3					-0.226865	-0.450531								0.229013	0	1	1	Changing	Activator	DSX-M A	High	1	1	male
LOC100120560	proteasome subunit beta type-6	3			-0.290441	1.10192		0.730278		3				-0.744627	-0.316732	-0.81731									1	0	0	Changing	Activator	DSX-M A	High	0	0	variable
LOC100678752	folliculin-interacting protein 1	3	-0.879666	-0.619006				0.730886		2					-0.584792	-0.499154									0	0	1	Changing	Activator	DSX-M A	High	2	0	male
LOC100115445	toll-interacting protein-like	2		0.279542				0.731185		0															0	1	1	Male	Independent	Independent	Low	1	1	male
LOC116416688	uncharacterized LOC116416688	1						0.731208		0															0	0	1	Male	Independent	Independent	Low	1	0	male
LOC100115557	selenoprotein S B	1						0.731433		1					0.313658										0	0	1	Male	Repressor	DSX-M R	Low	2	0	male
LOC100123925	uncharacterized LOC100123925	4			-1.07634	0.636657	0.439118	0.731477		0															0	0	0	Changing	Independent	Independent	Low	0	0	male
LOC100680152	mitogen-activated protein kinase kinase kinase 4	1						0.731565		0															0	1	1	Male	Independent	Independent	Low	1	1	male
LOC103317864	E3 ubiquitin-protein ligase FANCL	1						0.731702		2						-0.641766								-0.308125	0	0	0	Male	Activator	DSX-M A	High	0	0	male
LOC100116153	glycoprotein endo-alpha-1	3		-0.276531			0.377066	0.731895		0															0	0	1	Changing	Independent	Independent	Low	1	0	male
LOC100119623	protein turtle	3		-0.395155		-0.480294		0.732455		2					-0.436519	-0.432913									0	1	1	Changing	Activator	DSX-M A	High	3	1	male
LOC100113511	derlin-1	3			-0.260767	0.639635		0.732777		1						-0.249056									0	0	0	Changing	Activator	DSX-M A	High	0	0	male
LOC100124122	voltage-dependent calcium channel gamma-5 subunit	1						0.732978		1						0.898703									0	0	1	Male	Repressor	DSX-M R	Low	1	0	variable
LOC107981599	uncharacterized LOC107981599	3		-0.731357		-0.931677		0.733181		1														0.565856	0	0	0	Changing	Repressor	DSX-F R	Low	0	0	male
LOC100119518	DAP3-binding cell death enhancer 1	4	-0.247872		-0.927269		0.567533	0.734206		2					-0.258066	0.21117									0	0	0	Changing	Activator	DSX-M A	High	0	0	male
LOC100118158	solute carrier family 26 member 10	3		1.59326		-0.696302		0.734862		4		-0.611094		1.01549		0.751514								-0.522805	0	0	1	Changing	Changing	DSX-M Changing	High	1	0	variable
LOC100114069	protein O-mannosyl-transferase TMTC2	1						0.735354		1														-0.607961	0	0	0	Male	Activator	DSX-F A	Low	0	0	male
LOC100117231	WD repeat-containing protein 81	4	-0.173057	-0.279003			0.26465	0.735354		2					-0.279259	-0.296444									0	1	1	Changing	Activator	DSX-M A	High	3	3	variable
LOC100123395	CTL-like protein 2	1						0.735654		1						-0.535641									0	0	0	Male	Activator	DSX-M A	High	0	0	male
LOC100119286	lachesin	3	-0.496839	-0.349238				0.735743		1						-0.514857									0	1	1	Changing	Activator	DSX-M A	High	2	1	male
LOC100121473	major facilitator superfamily domain-containing protein 12	1						0.73614		2					0.331374									0.361796	0	0	1	Male	Repressor	DSX-M or -F R	Low	1	0	male
LOC100124161	uncharacterized protein DDB_G0283697-like	3			0.429315		-0.553135	0.736499		2					0.429293	-0.787504									0	1	1	Changing	Changing	DSX-M Changing	High	2	1	male
LOC100123773	transmembrane channel-like protein 3	3			0.413645	0.368529		0.736728		1						-0.179189									0	0	0	Male	Activator	DSX-M A	High	0	0	male
LOC100114588	LIM domain-binding protein 2	2					0.279104	0.736907		2					-0.215127	-0.227101									0	1	1	Male	Activator	DSX-M A	High	3	1	variable
LOC103316546	uncharacterized LOC103316546	4		-0.463208	0.349837		-0.548795	0.73859		0															0	1	1	Changing	Independent	Independent	Low	20	10	male
LOC100121275	toll-like receptor 4	2					0.746481	0.739807		1					-0.605144										0	0	0	Male	Activator	DSX-M A	High	0	0	male
LOC100123971	adenylate kinase	5		-0.404864	-0.290993		-0.362405	0.739836	0.253641	1						-0.400001									0	1	1	Changing	Activator	DSX-M A	High	1	1	variable
LOC100122200	frizzled-7	3		-0.358854	0.380047			0.739978		1						-0.186664									1	1	1	Changing	Activator	DSX-M A	High	1	1	male
LOC100122378	protein lin-7 homolog C	1						0.740124		0															0	0	0	Male	Independent	Independent	Low	0	0	variable
LOC100116917	alpha-glucosidase	3			-1.73032		0.959253	0.740417		2					-0.625174	-0.337465									0	0	0	Changing	Activator	DSX-M A	High	0	0	male
LOC100117338	AN1-type zinc finger protein 5	2					0.665592	0.740958		1					-0.557406										0	0	1	Male	Activator	DSX-M A	High	2	0	male
LOC100679821	adenosine deaminase 2-like	2					-0.79257	0.741247		1					0.780791										0	0	0	Changing	Repressor	DSX-M R	High	0	0	male
LOC100113722	potassium/sodium hyperpolarization-activated cyclic nucleotide-gated channel 3	4	-0.689635	-0.414439	-0.502809			0.741295		1						-0.639524									1	1	1	Changing	Activator	DSX-M A	High	5	3	male
LOC100113825	WASH complex subunit 3	3		-0.319236			-0.372682	0.741309		2					0.461019									0.259856	0	1	1	Changing	Repressor	DSX-M R	High	1	1	variable
LOC100114788	inosine-5'-monophosphate dehydrogenase	2					-0.804858	0.741629		1					0.53596										0	0	1	Changing	Repressor	DSX-M R	High	1	0	male
LOC100122417	transmembrane protein 43 homolog	3		-0.299882			0.32689	0.741759		0															0	0	1	Changing	Independent	Independent	Low	2	0	variable
LOC116417130	NF-kappa-B inhibitor cactus	1						0.742095		1						0.41307									0	0	1	Male	Repressor	DSX-M R	Low	2	0	variable
LOC100680472	translocation protein SEC62	4		-0.694141		0.304006	0.432518	0.742345		3		0.389456			-0.220863	-0.291771									0	0	1	Changing	Changing	DSX-M Changing	High	1	0	male
LOC100114638	replication termination factor 2	2					0.488962	0.742959		1														0.251977	0	0	0	Male	Repressor	DSX-F R	Low	0	0	male
LOC100115694	transmembrane protein 47	2				-0.317565		0.743052		1					-0.30359										0	1	1	Changing	Activator	DSX-M A	Low	2	1	male
LOC100119481	uncharacterized LOC100119481	1						0.743458		0															0	0	1	Male	Independent	Independent	Low	1	0	male
LOC100678358	uncharacterized LOC100678358	1						0.743966		1														0.500117	0	0	0	Male	Repressor	DSX-F R	Low	0	0	variable
Uqcr10	ubiquinol-cytochrome c reductase	2			-0.516327			0.744075		1				0.526836											0	0	1	Changing	Repressor	DSX-M R	Low	1	0	male
LOC100123900	uncharacterized LOC100123900	2				-0.464713		0.744298		0															0	1	1	Changing	Independent	Independent	Low	1	1	male
LOC100117827	peroxiredoxin-6	6	0.741521	2.17031	2.07941		-0.538456	0.745631	0.358159	2		-0.285582				0.291429									0	0	0	Changing	Activator	DSX-M A	High	0	0	male
LOC100119755	vacuolar protein sorting-associated protein 13B	3		0.635848	0.670416			0.745948		1						-0.179906									0	0	1	Male	Activator	DSX-M A	High	2	0	variable
LOC100113561	V-type proton ATPase subunit F	3			-0.44538	0.2923		0.746538		1						0.3119									0	1	1	Changing	Repressor	DSX-M R	Low	1	1	variable
LOC100121494	calponin homology domain-containing protein DDB_G0272472	1						0.747799		0															0	0	1	Male	Independent	Independent	Low	1	0	male
LOC100122276	E3 ubiquitin-protein ligase HECTD1	4	-0.435919	-0.418388			0.342663	0.749068		2					-0.382844	-0.234488									0	0	1	Changing	Activator	DSX-M A	High	1	0	male
LOC100123841	26S proteasome non-ATPase regulatory subunit 10	4		1.89961	1.00911	0.713566		0.749324		4		-0.448942		-1.04604	-0.343054	-0.764895									0	0	0	Male	Activator	DSX-M A	High	0	0	male
LOC100117061	methylcrotonoyl-CoA carboxylase subunit alpha	2			-0.448022			0.749456		1														-0.244499	0	0	0	Changing	Activator	DSX-F A	Low	0	0	male
LOC107982175	uncharacterized LOC107982175	2			-0.859022			0.749831		0															0	0	0	Changing	Independent	Independent	Low	0	0	male
LOC100121192	golgin subfamily B member 1	2	-0.466193					0.749964		0															0	0	1	Changing	Independent	Independent	Low	1	0	male
LOC100115610	thioredoxin	4		-0.354474	-0.37148		-0.342193	0.750083		2					0.385681	-0.28356									0	0	0	Changing	Changing	DSX-M Changing	High	0	0	male
LOC103317667	uncharacterized LOC103317667	3		-0.366204	-0.470055			0.750212		1														0.305218	0	0	0	Changing	Repressor	DSX-F R	Low	0	0	male
LOC116416960	uncharacterized LOC116416960	1						0.750452		1						0.891414									0	0	1	Male	Repressor	DSX-M R	Low	1	0	variable
LOC100120281	protein Fe65 homolog	1						0.750707		1					-0.286657										0	1	1	Male	Activator	DSX-M A	Low	4	2	male
LOC100114713	TATA element modulatory factor	2					0.371944	0.750775		2					-0.190761	-0.152269									0	0	0	Male	Activator	DSX-M A	High	0	0	male
LOC100117789	V-type proton ATPase subunit d	3			-0.447748	0.383263		0.751218		1						0.253009									0	0	0	Changing	Repressor	DSX-M R	Low	0	0	male
LOC107981049	uncharacterized LOC107981049	2			-1.39951			0.751288		0															0	0	0	Changing	Independent	Independent	Low	0	0	male
LOC107981067	solute carrier family 25 member 51	4	0.251881		-0.273174	0.190657		0.7524		1						-0.200274									0	0	0	Changing	Activator	DSX-M A	High	0	0	male
LOC100679074	mannose-1-phosphate guanyltransferase alpha	4		-0.348532		0.373576	0.339126	0.752474		1						0.28103									0	0	0	Changing	Repressor	DSX-M R	Low	0	0	male
LOC100119999	decaprenyl-diphosphate synthase subunit 2	2		-1.16352				0.753541		0															1	0	1	Changing	Independent	Independent	Low	2	0	male
LOC100121104	protein FAM8A1	3		-0.347408	-0.411458			0.75368		0															0	0	0	Changing	Independent	Independent	Low	0	0	male
LOC100121847	putative phosphatidate phosphatase	3				0.550109	0.560146	0.753758		2					-0.467697	0.409777									1	0	0	Male	Activator	DSX-M A	High	0	0	male
LOC100122669	carbonic anhydrase-related protein 10	2	-0.351164					0.754545		1					-0.336477										0	0	0	Changing	Activator	DSX-M A	Low	0	0	male
LOC116417723	sorting nexin-12	2			0.304739			0.755616		0															0	0	0	Male	Independent	Independent	Low	0	0	male
LOC103315428	speckle-type POZ protein A-like	4		0.391678		0.475759	0.543812	0.755726		1						-0.943478									0	1	1	Male	Activator	DSX-M A	High	1	1	male
LOC100115603	cytohesin-1	4	-0.419477	-0.247787			0.379146	0.756824		0															1	1	1	Changing	Independent	Independent	Low	1	1	male
LOC107981663	uncharacterized LOC107981663	1						0.756916		0															0	1	1	Male	Independent	Independent	Low	2	1	male
LOC116417156	uncharacterized LOC116417156	2				-0.427467		0.75756		1					-0.289275										0	0	1	Changing	Activator	DSX-M A	Low	2	0	male
LOC100678821	serine/threonine-protein phosphatase 6 regulatory ankyrin repeat subunit C-like	3	0.259911	0.32613				0.757616		1					0.216676										0	1	1	Male	Repressor	DSX-M R	Low	2	2	male
LOC100119012	vesicular integral-membrane protein VIP36	4		-0.32659	-0.198035	0.305279		0.757861		1					0.175261										0	0	0	Changing	Repressor	DSX-M R	Low	0	0	variable
LOC100122781	integrin beta-PS	3		-0.279245				0.757987	0.379956	0															0	1	1	Changing	Independent	Independent	Low	1	1	male
LOC100116421	lipase 3	2		-0.644122				0.758073		1						1.02625									0	0	0	Changing	Repressor	DSX-M R	Low	0	0	male
LOC116416816	uncharacterized LOC116416816	1						0.759044		1														0.460739	0	1	1	Male	Repressor	DSX-F R	Low	1	1	male
LOC100116087	kelch domain-containing protein 10 homolog	2					0.639443	0.760473		1														-0.435274	0	0	1	Male	Activator	DSX-F A	Low	1	0	male
LOC100116981	uncharacterized LOC100116981	2		-0.38881				0.761668		1														0.300038	0	0	0	Changing	Repressor	DSX-F R	Low	0	0	male
LOC100121854	lipoyl synthase	2			-1.40167			0.761979		0															0	1	1	Changing	Independent	Independent	Low	1	1	male
LOC100121974	protein chibby homolog 1	1						0.762193		0															0	0	0	Male	Independent	Independent	Low	0	0	male
LOC100122585	flotillin-1	2					0.236457	0.763224		1						0.238452									0	1	1	Male	Repressor	DSX-M R	Low	1	1	male
LOC100679540	pancreatic lipase-related protein 2	1						0.763241		1						1.15838									0	0	1	Male	Repressor	DSX-M R	Low	3	0	male
LOC100679845	brefeldin A-inhibited guanine nucleotide-exchange protein 3	3		0.55222			0.328219	0.764284		0															0	0	1	Male	Independent	Independent	Low	3	0	male
LOC100119827	major facilitator superfamily domain-containing protein 6	1						0.764687		2					0.20182	-0.351814									1	0	0	Male	Activator	DSX-M A	High	0	0	male
LOC107981248	EH domain-containing protein 3	2					-0.312785	0.765491		2				0.228879	0.284755										0	0	0	Changing	Repressor	DSX-M R	High	0	0	male
LOC100678876	tricalbin-1	2			0.788156			0.76662		1						-0.46335									0	1	1	Male	Activator	DSX-M A	High	3	2	male
nAChRa2	nicotinic acetylcholine receptor alpha 2 subunit	2			0.524509			0.766931		1					-0.31893										0	0	1	Male	Activator	DSX-M A	Low	1	0	variable
LOC100120557	gliotactin	2				-0.466374		0.768063		0															1	0	1	Changing	Independent	Independent	Low	2	0	male
LOC100117320	AH receptor-interacting protein	4	0.910818	1.7013	1.07573			0.768116		1					0.350534										0	1	1	Male	Repressor	DSX-M R	Low	2	1	male
LOC100680532	uncharacterized LOC100680532	2		-2.20987				0.768888		1		1.19313													0	0	1	Changing	Repressor	DSX-M R	High	1	0	variable
LOC103316253	uncharacterized LOC103316253	1						0.76894		0															0	1	1	Male	Independent	Independent	Low	2	1	male
LOC100115002	IST1 homolog	6	-0.250769	-0.151561	-0.161465	0.329491	0.174209	0.769364		3				-0.166875	-0.231881	-0.301775									0	0	0	Changing	Activator	DSX-M A	High	0	0	male
LOC100120853	ER lumen protein-retaining receptor	2		-0.561216				0.770308		0															0	0	1	Changing	Independent	Independent	Low	1	0	male
LOC100120713	sodium- and chloride-dependent glycine transporter 1	2			-2.12524			0.770417		0															0	1	1	Changing	Independent	Independent	Low	1	1	male
LOC100117577	ubiquitin-fold modifier 1	1						0.770505		1					0.410821										0	0	0	Male	Repressor	DSX-M R	Low	0	0	male
LOC100115622	trafficking protein particle complex subunit 5	1						0.770691		1					0.178936										0	0	0	Male	Repressor	DSX-M R	Low	0	0	male
LOC100122889	uncharacterized LOC100122889	2			0.555132			0.771336		0															0	1	1	Male	Independent	Independent	Low	1	1	male
LOC100116165	transmembrane protein 42	3		-0.298062	0.579861			0.771379		1														-0.44288	0	0	0	Changing	Activator	DSX-F A	Low	0	0	male
LOC100116444	uncharacterized LOC100116444	4	-0.519139		-0.484325		-1.46969	0.771827		3					1.50646	0.611655						-0.647412			0	0	0	Changing	Dual	Dual	High	0	0	male
B3gat	beta-1	1						0.772199		0															0	1	1	Male	Independent	Independent	Low	1	1	male
LOC100678364	proteasome subunit alpha type-3	2				0.501862		0.772244		2				-0.234082		-0.554681									0	1	1	Male	Activator	DSX-M A	High	5	3	variable
LOC100117870	protein CLEC16A homolog	3			-0.351225		0.13325	0.773677		2					-0.166088	-0.285217									0	0	1	Changing	Activator	DSX-M A	High	3	0	male
LOC100117505	transmembrane protein 50A	2		-0.288821				0.773705		1					0.396438										0	1	1	Changing	Repressor	DSX-M R	Low	1	1	male
LOC103317747	solute carrier family 52	3		0.287962		1.3887		0.774118		1						0.391884									0	1	1	Male	Repressor	DSX-M R	Low	1	1	male
LOC100122443	rhodopsin-like	2			-2.15207			0.77489		1														0.848554	0	0	1	Changing	Repressor	DSX-F R	Low	1	0	male
LOC100117159	protein groucho	2			0.434757			0.77551		2						-0.273494								-0.519765	0	1	1	Male	Activator	DSX-M A	High	3	1	male
LOC100124156	runt-related transcription factor 1	2	-0.502112					0.775979		2					-0.340416	0.835032									0	0	1	Changing	Changing	Changing	Low	1	0	male
LOC100123636	renin receptor	3			-0.487944	0.308054		0.776176		1						0.35685									0	0	0	Changing	Repressor	DSX-M R	Low	0	0	male
LOC100118230	homeobox protein Hox-B6a	2					0.992855	0.776278		2					-1.00809	-1.09012									0	1	1	Male	Activator	DSX-M A	High	3	2	male
LOC100118877	WD repeat and FYVE domain-containing protein 3	3			-0.196699		0.416029	0.776357		1						0.299371									0	1	1	Changing	Repressor	DSX-M R	Low	1	1	male
LOC100114544	proteasome subunit alpha type-4	2				1.10321		0.777173		2				-0.662		-0.746093									1	0	0	Male	Activator	DSX-M A	High	0	0	male
LOC100117410	sodium-dependent nutrient amino acid transporter 1	3	1.58109	0.827562				0.777693		1						1.15146									0	0	0	Male	Repressor	DSX-M R	Low	0	0	male
LOC100120521	sodium/potassium-transporting ATPase subunit beta-2	1						0.777805		1						0.413202									1	0	0	Male	Repressor	DSX-M R	Low	0	0	male
LOC100121130	DNA-binding protein RFX2	3		0.202728	0.651617			0.778243		0															1	1	1	Male	Independent	Independent	Low	3	2	male
LOC100123047	phosphatidylinositol 4-phosphate 5-kinase type-1 alpha	3		-0.24676		-0.325063		0.7784		0															0	0	1	Changing	Independent	Independent	Low	2	0	male
LOC100122409	tyrosine-protein kinase Drl	3				0.328226	-0.29427	0.778648		3				-0.306728	0.23224	-0.233725									0	0	0	Changing	Changing	DSX-M Changing	High	0	0	male
LOC100118858	torso-like protein	1						0.779462		0															1	0	1	Male	Independent	Independent	Low	3	0	variable
LOC100677884	zinc finger protein MSN4	3		-0.762401	1.50756			0.779559		2						-0.617189								-0.800617	0	0	0	Changing	Activator	DSX-M A	High	0	0	variable
LOC100118107	alpha-actinin	4		-0.775069	-1.02826		-0.955687	0.780303		0															0	0	0	Changing	Independent	Independent	Low	0	0	male
LOC100117138	leucine-rich repeat-containing protein 57	4		0.40635		0.267779	0.382277	0.78101		0															0	0	1	Male	Independent	Independent	Low	1	0	male
LOC100114491	ethanolamine kinase 1	1						0.78108		2					0.387963	0.715394									1	0	0	Male	Repressor	DSX-M R	Low	0	0	variable
LOC100499205	aldehyde dehydrogenase family 7-like	2					-0.815016	0.781598		3				1.16013	1.16281	1.82885									0	1	1	Changing	Repressor	DSX-M R	High	14	6	male
LOC100120423	testis-expressed protein 2	3		0.204035		0.243576		0.781774		2						-0.160355								0.178799	0	0	0	Male	Activator	DSX-M A	High	0	0	male
LOC100121662	mitochondrial 2-oxoglutarate/malate carrier protein	4	-0.626657		-0.424527		-0.46224	0.781797		0															0	0	0	Changing	Independent	Independent	Low	0	0	variable
LOC100121150	vitamin K epoxide reductase complex subunit 1	2		-0.286902				0.782147		1						-0.205611									0	0	0	Changing	Activator	DSX-M A	High	0	0	male
LOC100119628	vacuolar protein sorting-associated protein 33A	2		-0.170294				0.782515		3				0.189889		-0.191526								0.205331	0	0	0	Changing	Activator	DSX-M A	High	0	0	variable
LOC100116787	ragulator complex protein LAMTOR2 homolog	1						0.78261		1					0.321244										0	0	0	Male	Repressor	DSX-M R	Low	0	0	male
LOC100115129	uncharacterized LOC100115129	2			1.03345			0.782975		2						0.706339								-0.951481	0	1	1	Male	Opposing	Opposing	Low	11	3	male
LOC100122260	receptor-type tyrosine-protein phosphatase N2	3	0.465672		-0.888243			0.783128		0															0	1	1	Changing	Independent	Independent	Low	2	1	male
LOC116416208	uncharacterized LOC116416208	1						0.783304		0															0	0	0	Male	Independent	Independent	Low	0	0	male
LOC100119722	uncharacterized LOC100119722	4	-0.283746			0.381875	0.470483	0.783615		0															1	0	1	Changing	Independent	Independent	Low	1	0	male
LOC100118174	programmed cell death protein 6	4		-0.495193	-0.219014	0.352858		0.784066		1														0.27478	0	0	0	Changing	Repressor	DSX-F R	Low	0	0	male
LOC100120340	catenin alpha	2		-0.641959				0.784142		1														-0.260195	0	1	1	Changing	Activator	DSX-F A	Low	2	1	male
LOC100123617	WAS/WASL-interacting protein family member 1	2			-0.914566			0.784855		0															0	0	1	Changing	Independent	Independent	Low	1	0	male
LOC100116234	proteasome subunit beta type-2	2				1.02292		0.784887		2				-0.513442		-0.829617									0	0	0	Male	Activator	DSX-M A	High	0	0	male
LOC100122489	sialin	2	-0.316499					0.785237		1						0.342058									1	0	0	Changing	Repressor	DSX-M R	Low	0	0	male
LOC100677996	putative odorant binding protein 35	2			-2.7844			0.785285		0															0	0	0	Changing	Independent	Independent	Low	0	0	male
LOC100121142	PDZ domain-containing protein 2	4	-0.755329		0.484383		-0.487591	0.786429		0															0	1	1	Changing	Independent	Independent	Low	2	1	male
LOC100120465	nephrin	2			0.395507			0.786692		1					-0.356761										0	1	1	Male	Activator	DSX-M A	Low	13	5	male
LOC100117212	vesicle transport protein SFT2A	3		-0.340127	0.201721			0.787101		1														0.226504	0	0	1	Changing	Repressor	DSX-F R	Low	1	0	variable
LOC100118473	retinoic acid receptor RXR-alpha-B	3	-0.390645		-0.483239			0.787324		1														0.269655	0	0	1	Changing	Repressor	DSX-F R	Low	1	0	male
Icmt	isoprenylcysteine carboxyl methyltransferase	1						0.787724		1														0.48613	1	1	1	Male	Repressor	DSX-F R	Low	9	2	male
LOC100119382	uncharacterized LOC100119382	3			-1.04487		0.451319	0.787967		2						0.383803								0.259841	0	0	0	Changing	Repressor	DSX-M or -F R	Low	0	0	male
LOC100679992	proteasome subunit beta type-5	3			-0.297808	1.33558		0.787983		2				-0.916204		-0.832892									0	0	0	Changing	Activator	DSX-M A	High	0	0	male
LOC100117567	ras-related GTP-binding protein C	5	-0.224617	-0.196586		0.225308	0.409307	0.788003		3					-0.234493	-0.244593								-0.220969	0	1	1	Changing	Activator	DSX-M A	High	2	2	male
LOC100117717	protein unc-80 homolog	2				-0.602783		0.788778		2					-0.621699	-0.585848									0	0	0	Changing	Activator	DSX-M A	High	0	0	male
LOC103317753	uncharacterized LOC103317753	2					0.973911	0.789094		2					-1.2588	-0.909716									0	0	0	Male	Activator	DSX-M A	High	0	0	male
LOC100113525	flavin reductase (NADPH)	2				1.84746		0.789161		1				-0.869326											0	0	0	Male	Activator	DSX-M A	High	0	0	variable
LOC100119269	adapter molecule Crk	3		-0.292976	-0.328166			0.789566		1					0.120952										0	0	0	Changing	Repressor	DSX-M R	Low	0	0	male
LOC100117731	fatty-acid amide hydrolase 2-B	2					0.400845	0.790015		0															1	1	1	Male	Independent	Independent	Low	1	1	male
Apip	APAF1 interacting protein	2					-0.494223	0.790453		1					0.714419										0	0	1	Changing	Repressor	DSX-M R	High	1	0	male
LOC100113853	MAP kinase-interacting serine/threonine-protein kinase 1	2					1.15082	0.79078		0															0	1	1	Male	Independent	Independent	Low	2	1	male
LOC100120537	uncharacterized LOC100120537	3		-0.252215			0.404451	0.79086		2						-0.170297								0.152972	0	0	1	Changing	Activator	DSX-M A	High	2	0	variable
LOC100122328	LETM1 domain-containing protein 1	3			-1.14108		1.88806	0.791111		1					-0.933231										0	0	1	Changing	Activator	DSX-M A	High	1	0	male
LOC100119817	zinc transporter ZIP9-B	2				0.354093		0.79135		0															1	0	0	Male	Independent	Independent	Low	0	0	male
LOC100118066	LARGE xylosyl- and glucuronyltransferase 1	4	0.228734		0.333308	0.231043		0.791604		1						-0.459081									0	0	0	Male	Activator	DSX-M A	High	0	0	male
LOC116416892	uncharacterized LOC116416892	3	-0.498768			-0.525606		0.792233		0															0	0	0	Changing	Independent	Independent	Low	0	0	male
LOC100679609	pancreatic lipase-related protein 2-like	1						0.792764		0															0	0	0	Male	Independent	Independent	Low	0	0	male
LOC100115950	sodium leak channel non-selective protein	1						0.792877		2					-0.24725	-0.300783									0	1	1	Male	Activator	DSX-M A	High	1	1	variable
LOC103316177	thioredoxin	4	0.347427	0.314481		0.322349		0.793009		1						-0.258535									0	0	0	Male	Activator	DSX-M A	High	0	0	male
LOC100679580	uncharacterized LOC100679580	3		-0.305978		-0.631313		0.793344		1						1.12787									0	1	1	Changing	Repressor	DSX-M R	Low	1	1	male
LOC100117163	homeobox protein HMX3	1						0.793682		0															0	0	1	Male	Independent	Independent	Low	1	0	male
LOC100123241	cilia- and flagella-associated protein 298-A	3	1.30223	1.36692				0.79414		4	-0.440203	-0.378112			-0.311179									0.302867	0	1	1	Male	Activator	DSX-M A	High	6	1	variable
LOC100115759	phosphofurin acidic cluster sorting protein 2	5	-0.32878	-0.430749	-0.281156		0.852885	0.794143		1					-0.188234										1	0	1	Changing	Activator	DSX-M A	High	1	0	male
LOC100121497	Kv channel-interacting protein 1	2			-0.854672			0.794152		0															0	1	1	Changing	Independent	Independent	Low	3	1	male
LOC100117671	26S proteasome regulatory subunit 10B	2				1.03703		0.795889		2				-0.620768		-0.88127									0	0	1	Male	Activator	DSX-M A	High	1	0	male
LOC100679742	uncharacterized protein PF11_0213	1						0.796732		0															0	1	1	Male	Independent	Independent	Low	2	1	male
LOC103316626	probable histone-lysine N-methyltransferase set-23	1						0.79681		1						-0.255731									0	0	1	Male	Activator	DSX-M A	High	1	0	male
LOC100122419	CTL-like protein 2	3			0.999486		0.907096	0.797073		0															0	0	1	Male	Independent	Independent	Low	1	0	male
LOC100679060	uncharacterized LOC100679060	2			-1.26426			0.797177		0															0	0	0	Changing	Independent	Independent	Low	0	0	male
LOC100678705	free fatty acid receptor 4	1						0.798371		0															0	0	1	Male	Independent	Independent	Low	1	0	male
LOC100122551	uncharacterized LOC100122551	2			-0.454583			0.799287		0															0	0	1	Changing	Independent	Independent	Low	3	0	male
LOC100116910	protein sel-1 homolog 1	3				0.250521	0.359541	0.799424		2					-0.288566									-0.40956	0	1	1	Male	Activator	DSX-M A	High	1	1	male
LOC100678789	uncharacterized LOC100678789	2					0.347814	0.800014		2					-0.292959									-0.308432	0	0	0	Male	Activator	DSX-M A	High	0	0	male
LOC100118705	apoptosis-resistant E3 ubiquitin protein ligase 1	3	-0.422695	-0.326262				0.801768		0															1	0	1	Changing	Independent	Independent	Low	1	0	male
LOC100116314	glucose dehydrogenase [FAD	3	-0.886528		-2.66676			0.802683		1					2.69086										0	0	1	Changing	Repressor	DSX-M R	Low	1	0	male
LOC100123894	protein farnesyltransferase/geranylgeranyltransferase type-1 subunit alpha	2		-0.275872				0.803031		3					-0.261377	-0.371003						-0.187229			0	0	1	Changing	Activator	DSX-M A	High	1	0	male
Tmem59l	transmembrane protein 59-like	2		-0.323819				0.804032		1							-0.346537								0	0	0	Changing	Activator	DSX-M A	Low	0	0	male
LOC100677827	protein GPR107	2				0.235369		0.804186		1					0.272192										0	0	0	Male	Repressor	DSX-M R	Low	0	0	male
LOC107980809	uncharacterized LOC107980809	3			0.478157	-0.758951		0.805331		1														0.662053	0	0	0	Changing	Repressor	DSX-F R	Low	0	0	male
LOC100122081	dmX-like protein 2	4	-0.540449		-0.405879		0.306685	0.805944		1	0.385892														0	1	1	Changing	Repressor	DSX-M R	High	3	1	male
LOC100123226	twinfilin	2			0.926798			0.806225		1					-0.3637										0	0	0	Male	Activator	DSX-M A	Low	0	0	variable
LOC100115524	endoplasmic reticulum-Golgi intermediate compartment protein 2	1						0.80629		2					0.303185									0.279424	0	0	0	Male	Repressor	DSX-M or -F R	Low	0	0	male
LOC100678281	T-complex protein 1 subunit delta	1						0.80677		4				0.279998	0.396225	0.308845								0.365806	0	0	0	Male	Repressor	DSX-M or -F R	Low	0	0	male
LOC100122661	leucine-rich PPR motif-containing protein	5	0.354591	0.464345	-0.382748	0.239363		0.807377		1						-0.304946									0	1	1	Changing	Activator	DSX-M A	High	2	1	male
LOC100122303	uridine-cytidine kinase 1-like 1	3		-0.332697			0.383597	0.807566		1					-0.252426										1	0	0	Changing	Activator	DSX-M A	High	0	0	male
LOC100121547	adenylyl cyclase-associated protein 1	4		-0.46489		-0.343449	-0.394957	0.807996		2					0.238407									-0.338332	0	1	1	Changing	Repressor	DSX-M R	High	4	3	male
LOC100120450	5'-AMP-activated protein kinase catalytic subunit alpha-2	5		-0.221535	-0.450192	0.488071	0.333972	0.808408		4				-0.211925	-0.183521	-0.50562								0.131143	0	0	0	Changing	Activator	DSX-M A	High	0	0	male
LOC100120786	uncharacterized LOC100120786	2				-0.416673		0.808455		1						-0.410516									0	0	1	Changing	Activator	DSX-M A	High	1	0	variable
LOC103317240	uncharacterized LOC103317240	2			-1.29403			0.80937		0															0	0	0	Changing	Independent	Independent	Low	0	0	male
LOC100679204	uncharacterized LOC100679204	2				-0.38203		0.811345		1														0.233537	0	0	0	Changing	Repressor	DSX-F R	Low	0	0	variable
LOC100115659	geranylgeranyl transferase type-1 subunit beta	2		-0.221835				0.811363		2					0.221802	-0.223366									0	0	0	Changing	Activator	DSX-M A	High	0	0	male
LOC100118798	flocculation protein FLO11	2		-0.316029				0.811468		0															0	0	1	Changing	Independent	Independent	Low	3	0	variable
LOC116416809	uncharacterized LOC116416809	2			0.737888			0.811613		0															0	0	0	Male	Independent	Independent	Low	0	0	male
LOC100122280	transmembrane protein 222	2				0.467958		0.811648		2					0.306999	-0.321227									0	0	1	Male	Activator	DSX-M A	High	1	0	male
LOC100122330	bicaudal D-related protein homolog	2	-0.594272					0.812245		0															1	0	1	Changing	Independent	Independent	Low	1	0	male
LOC100120322	two pore potassium channel protein sup-9	2				-0.393079		0.812399		1						-0.406811									0	0	1	Changing	Activator	DSX-M A	High	2	0	male
LOC100116502	kelch-like protein diablo	3		-0.314199	-0.462219			0.81303		0															1	0	0	Changing	Independent	Independent	Low	0	0	male
LOC100123048	electron transfer flavoprotein beta subunit lysine methyltransferase	2		1.00423				0.813977		0															0	0	1	Male	Independent	Independent	Low	2	0	variable
LOC100120927	uncharacterized LOC100120927	2		2.26439				0.814118		1		-0.856531													0	1	1	Male	Activator	DSX-M A	High	2	1	male
LOC100118200	WD repeat-containing protein 7	2					0.525024	0.814228		1														-0.350807	0	1	1	Male	Activator	DSX-F A	Low	4	1	male
LOC100119330	lysocardiolipin acyltransferase 1	2			-0.477193			0.8144		0															0	0	1	Changing	Independent	Independent	Low	1	0	male
LOC100122882	F-box/WD repeat-containing protein 9	1						0.814509		0															0	1	1	Male	Independent	Independent	Low	1	1	male
LOC100118566	coiled-coil domain-containing protein AGAP005037	3	-0.478853			-0.525426		0.816379		3					-0.343331	1.18509								0.434056	0	1	1	Changing	Changing	Changing+Fix	Low	64	27	male
LOC100117090	homeobox protein MSH-D	1						0.817132		1						0.814065									0	0	1	Male	Repressor	DSX-M R	Low	1	0	male
LOC100124065	NHL repeat-containing protein 2	3			-0.607687	0.514372		0.817391		3				-0.425771	0.268711	-0.424051									0	0	0	Changing	Activator	DSX-M A	High	0	0	variable
LOC100118440	DENN domain-containing protein Crag	3			0.334523		0.414874	0.818251		2					-0.688392	-0.357058									0	0	1	Male	Activator	DSX-M A	High	1	0	male
LOC100117145	CDGSH iron-sulfur domain-containing protein 2 homolog	2					-0.473831	0.818681		1					0.296875										0	0	0	Changing	Repressor	DSX-M R	High	0	0	male
LOC100115412	mediator of RNA polymerase II transcription subunit 6	5	0.465078	2.14091	2.48132	0.625808		0.819163		3		-0.4107		-0.488996		0.29683									0	0	0	Male	Activator	DSX-M A	High	0	0	male
LOC100121800	ribulose-phosphate 3-epimerase	2					-0.84106	0.819966		3					0.614191	-0.438213								-0.368271	1	0	0	Changing	Changing	DSX-M Changing	High	0	0	variable
LOC100115025	dihydroxyacetone phosphate acyltransferase	1						0.82045		0															0	0	0	Male	Independent	Independent	Low	0	0	male
LOC100114195	vacuolar protein sorting-associated protein 28 homolog	2				0.373861		0.820648		1					0.301084										0	0	1	Male	Repressor	DSX-M R	Low	1	0	variable
LOC116416128	uncharacterized LOC116416128	2					-0.706224	0.821005		1														0.4455	0	0	0	Changing	Repressor	DSX-F R	Low	0	0	male
LOC100116465	calcium channel flower	3				0.355197	0.241827	0.821693		1														0.200157	1	1	1	Male	Repressor	DSX-F R	Low	1	1	male
LOC100119309	protein kibra	2		-0.437706				0.822582		2					-0.375356	-0.376393									1	1	1	Changing	Activator	DSX-M A	High	2	1	variable
LOC100120092	dual specificity tyrosine-phosphorylation-regulated kinase 2	3		-0.245939		-0.300161		0.822783		0															1	0	0	Changing	Independent	Independent	Low	0	0	male
LOC100115162	maestro heat-like repeat-containing protein family member 1	3			0.177318	0.184164		0.823827		3					-0.351855	-0.218252								0.180333	0	0	0	Male	Activator	DSX-M A	High	0	0	male
LOC100680197	myb-like protein Q	2					0.688414	0.823841		3					-0.607613	-0.604717								-0.544375	0	1	1	Male	Activator	DSX-M A	High	3	2	variable
LOC100121041	proteasome subunit beta type-1	2				1.22293		0.823897		2				-0.840521		-0.738398									0	0	0	Male	Activator	DSX-M A	High	0	0	male
LOC103315422	cyclin-dependent kinase 3-like	1						0.823933		0															0	0	0	Male	Independent	Independent	Low	0	0	male
LOC100123873	protein deltex	4		-0.719715	0.326963		0.940371	0.823983		2		0.35815			-0.446252										0	0	1	Changing	Changing	DSX-M Changing	High	1	0	male
LOC100114110	proteasome adapter and scaffold protein ECM29	3				0.382196	0.247352	0.824316		3				-0.299023	-0.314176	-0.536924									0	1	1	Male	Activator	DSX-M A	High	6	3	male
LOC100123052	protein lifeguard 1	5	-0.221504	-0.430411	-0.270835		0.272429	0.825195		1					-0.21669										0	1	1	Changing	Activator	DSX-M A	High	4	1	male
LOC103315368	uncharacterized LOC103315368	2			-0.496932			0.826277		1														0.62569	0	0	1	Changing	Repressor	DSX-F R	Low	1	0	male
LOC100120391	josephin-2	2			-0.24891			0.826659		0															0	0	0	Changing	Independent	Independent	Low	0	0	male
LOC100120807	MOB kinase activator-like 1	2	-0.336546					0.826662		0															0	0	0	Changing	Independent	Independent	Low	0	0	male
LOC100680095	lysM and putative peptidoglycan-binding domain-containing protein 2	2	0.238521					0.826922		0															0	0	1	Male	Independent	Independent	Low	1	0	male
LOC100119844	SCY1-like protein 2	6	0.260195	0.543584	0.190871	0.231129	0.25555	0.82755		3		-0.193653			-0.334577	-0.401126									0	1	1	Male	Activator	DSX-M A	High	2	1	male
LOC100119397	calcium-binding mitochondrial carrier protein SCaMC-2-A	1						0.82761		0															1	1	1	Male	Independent	Independent	Low	2	1	male
LOC100114305	dehydrogenase/reductase SDR family protein 7-like	2				0.504854		0.827924		0															0	1	1	Male	Independent	Independent	Low	6	1	male
LOC100114241	dihydropteridine reductase	4	-0.59564		0.957574		-0.759916	0.827977		3					0.533637	0.431812								0.403339	0	1	1	Changing	Repressor	DSX-M R	High	2	1	male
LOC100117564	cytochrome b5	3		-0.310932		0.667382		0.828023		2				-0.219265		-0.264933									0	0	0	Changing	Activator	DSX-M A	High	0	0	male
LOC100120343	protein cereblon	3			0.271223			0.829684	0.220931	1						-0.248763									0	1	1	Male	Activator	DSX-M A	High	2	1	variable
LOC100115676	polycomb group protein Pc	4	-0.320271	-0.405856			0.446444	0.829796		2					-0.321872	-0.397063									0	1	1	Changing	Activator	DSX-M A	High	1	1	male
LOC100122039	coiled-coil domain-containing protein 85C	3		-0.757291	0.807927			0.831023		0															1	0	0	Changing	Independent	Independent	Low	0	0	male
LOC100114264	actin-binding protein IPP	3		-0.335196			0.208746	0.83149		1						-0.134582									0	0	1	Changing	Activator	DSX-M A	High	3	0	male
LOC100123467	angiogenic factor with G patch and FHA domains 1	4		0.551508	0.82095	-0.658597		0.831736		1					-0.312624										1	0	1	Changing	Activator	DSX-M A	Low	1	0	male
LOC100121700	protein FAM160B1	4		-0.217915	-0.288705		0.393353	0.831961		1					-0.283162										0	0	0	Changing	Activator	DSX-M A	High	0	0	male
LOC100114710	THAP domain-containing protein 4-like	3				0.836234	0.334682	0.832935		3				-0.284975	0.327154	-0.488222									0	0	1	Male	Activator	DSX-M A	High	1	0	variable
LOC100122721	histone-lysine N-methyltransferase PRDM16	4		0.591828	0.488469			0.833201	-0.41566	1					-0.412772										0	1	1	Changing	Activator	DSX-M A	Low	3	1	male
LOC103315826	serine-rich adhesin for platelets	2					-0.829863	0.834571		2					0.528733									-0.613876	0	0	1	Changing	Repressor	DSX-M R	High	2	0	male
LOC100119583	adenylate cyclase type 9	4		-0.316564	-0.323048		0.582749	0.834669		3					-0.469475	-0.384046								-0.258323	1	0	0	Changing	Activator	DSX-M A	High	0	0	male
LOC100119265	B-cell CLL/lymphoma 6 member B protein	2	-0.536467					0.835042		1					-0.485105										0	0	0	Changing	Activator	DSX-M A	Low	0	0	variable
LOC100123149	protein alan shepard	4		-0.822181	0.74219	-0.401239		0.835144		3		0.297576			-0.313753	-0.320223									1	1	1	Changing	Changing	DSX-M Changing	High	4	1	male
LOC100123938	protein abrupt	3	-0.404328				0.757111	0.836159		1					-0.25001										0	0	0	Changing	Activator	DSX-M A	High	0	0	male
LOC100680410	kelch-like protein 18	2					-1.61946	0.836342		2				-1.52617	0.660907										0	1	1	Changing	Repressor	DSX-M R	High	2	1	variable
LOC100121721	phenoloxidase-activating factor 2	2				-0.724824		0.836949		0															0	1	1	Changing	Independent	Independent	Low	2	1	male
LOC100116399	heat shock factor protein 1	3		-0.196312		-0.458077		0.837119		2					-0.186645	-0.177826									0	1	1	Changing	Activator	DSX-M A	High	5	2	variable
LOC100680536	serine/threonine-protein kinase tricorner	4			-0.161464	0.171918	0.389393	0.8379		2					-0.288688	-0.145616									0	0	1	Changing	Activator	DSX-M A	High	1	0	variable
LOC100123445	filamin-A	4	-0.680277	-1.06377	-1.66721			0.837961		0															1	1	1	Changing	Independent	Independent	Low	4	2	variable
LOC100216504	small nuclear ribonucleoprotein polypeptide C-like	2		-0.24471				0.838341		1					0.197563										0	1	1	Changing	Repressor	DSX-M R	Low	3	2	male
Fru	fruitless	4	-0.682488	-1.49926		-1.21541		0.8385		1		0.810798													1	0	1	Changing	Repressor	DSX-M R	High	3	0	male
LOC100678950	low-density lipoprotein receptor-related protein 5-like	2		0.585902				0.839023		2					0.380391	0.348647									0	0	0	Male	Repressor	DSX-M R	Low	0	0	male
LOC100119377	axonemal dynein light intermediate polypeptide 1	4	2.08372	3.21716	1.93023			0.839309		1						0.609646									0	0	1	Male	Repressor	DSX-M R	Low	1	0	variable
LOC100122393	alpha-catulin	1						0.839331		2					-0.453585	-0.472795									0	0	1	Male	Activator	DSX-M A	High	2	0	male
LOC100117304	sex peptide receptor	1						0.839889		0															1	0	0	Male	Independent	Independent	Low	0	0	male
LOC100115405	protein pigeon	2		0.278716				0.840457		1					-0.230713										0	0	0	Male	Activator	DSX-M A	Low	0	0	male
LOC100120466	von Willebrand factor A domain-containing protein 8	2				0.276385		0.8405		1						-0.206452									0	0	1	Male	Activator	DSX-M A	High	1	0	male
LOC100121541	uncharacterized LOC100121541	2			-0.580281			0.841211		0															1	0	0	Changing	Independent	Independent	Low	0	0	male
LOC100114854	putative zinc metalloproteinase YIL108W	2		-0.836804				0.841349		1		0.530643													0	0	0	Changing	Repressor	DSX-M R	High	0	0	male
LOC100123944	protein unc-50 homolog	3		-0.2678		0.418743		0.84215		2					0.206637	-0.30834									0	0	0	Changing	Activator	DSX-M A	High	0	0	male
LOC100679483	uncharacterized LOC100679483	1						0.843093		1						-0.429294									0	1	1	Male	Activator	DSX-M A	High	7	3	male
LOC100116521	prostatic acid phosphatase	3				-0.696936	-1.27096	0.844385		2					0.69699	0.303162									0	0	0	Changing	Repressor	DSX-M R	High	0	0	male
LOC100120109	uncharacterized LOC100120109	1						0.844451		0															1	1	1	Male	Independent	Independent	Low	17	4	male
LOC100121584	protein FAM102A	4		0.443021		0.3627	0.523934	0.844547		1					-0.383977										1	1	1	Male	Activator	DSX-M A	High	4	1	variable
nAChRa1	nicotinic acetylcholine receptor alpha 1 subunit	2				-0.825614		0.845206		1						-0.577618									1	0	1	Changing	Activator	DSX-M A	High	1	0	male
LOC100124022	ankyrin repeat domain-containing protein 27	1						0.845633		2						-0.420005								-0.250568	0	0	0	Male	Activator	DSX-M A	High	0	0	male
LOC116415991	ubiquitin-like-conjugating enzyme ATG10	2			0.846156			0.846406		1					0.289622										0	0	0	Male	Repressor	DSX-M R	Low	0	0	variable
LOC100114554	GTP-binding protein 2	2					0.891004	0.846907		1					-0.938452										0	0	0	Male	Activator	DSX-M A	High	0	0	male
LOC100122708	1-phosphatidylinositol 4	2					-0.799078	0.847288		1													-1.16608		0	0	1	Changing	Activator	DSX-F A	Low	1	0	male
LOC100115358	V-type proton ATPase subunit E	3			-0.44455	0.361039		0.8475		1						0.315264									0	0	1	Changing	Repressor	DSX-M R	Low	1	0	male
LOC100119352	NF-kappa-B inhibitor cactus	1						0.847767		1	1.03085														1	0	0	Male	Repressor	DSX-M R	Low	0	0	variable
LOC100123344	peroxisomal targeting signal 1 receptor	2			-0.217043			0.848928		0															0	0	0	Changing	Independent	Independent	Low	0	0	male
LOC100679920	uncharacterized LOC100679920	3		-0.6918	-1.01177			0.850149		1														0.607548	0	0	0	Changing	Repressor	DSX-F R	Low	0	0	male
LOC100121307	homeobox protein extradenticle	1						0.850467		1					-0.216554										0	0	1	Male	Activator	DSX-M A	Low	2	0	male
LOC100120177	exostosin-1	3			-0.206113		0.247413	0.851233		2					-0.261192	-0.637698									0	0	0	Changing	Activator	DSX-M A	High	0	0	male
LOC100113702	glycosaminoglycan xylosylkinase	2		-0.315909				0.851966		1						-0.25137									0	1	1	Changing	Activator	DSX-M A	High	8	3	male
LOC116417786	uncharacterized LOC116417786	1						0.852295		0															0	0	0	Male	Independent	Independent	Low	0	0	male
LOC107982060	magnesium-dependent phosphatase 1	1						0.852397		1					0.41028										0	0	1	Male	Repressor	DSX-M R	Low	2	0	male
LOC100123060	G-protein coupled receptor moody	1						0.852653		0															0	0	0	Male	Independent	Independent	Low	0	0	male
LOC116416460	uncharacterized LOC116416460	3				-1.65896	-1.30608	0.852853		0															0	0	0	Changing	Independent	Independent	Low	0	0	male
LOC100119409	7-methylguanosine phosphate-specific 5'-nucleotidase-like	5	0.640261	1.44258		0.333072	0.282808	0.853165		1		-0.281302													0	0	0	Male	Activator	DSX-M A	High	0	0	male
LOC100121740	trifunctional enzyme subunit alpha	3		-0.35492		0.64332		0.854137		2				-0.342427		-0.490176									0	1	1	Changing	Activator	DSX-M A	High	2	1	variable
LOC100120917	uncharacterized LOC100120917	4		-0.473544	-0.342367	-0.281944		0.854925		2		0.23411		0.314619											0	1	1	Changing	Repressor	DSX-M R	High	1	1	male
LOC107980510	inactive serine protease 45-like	3			-6.24838		-1.8423	0.85776		2					1.03093	1.21497									0	0	0	Changing	Repressor	DSX-M R	High	0	0	male
LOC100113887	protein retinal degeneration B	2	-0.504793					0.857785		0															1	1	1	Changing	Independent	Independent	Low	5	2	variable
LOC100678259	uncharacterized LOC100678259	1						0.858864		3					-0.514181	-0.553975								-0.759115	0	0	1	Male	Activator	DSX-M A	High	2	0	variable
LOC100679350	uncharacterized LOC100679350	1						0.859196		0															0	0	1	Male	Independent	Independent	Low	3	0	male
LOC100120801	voltage-dependent T-type calcium channel subunit alpha-1G	2			-0.770096			0.86063		1														0.455615	0	0	1	Changing	Repressor	DSX-F R	Low	1	0	male
LOC100119775	arf-GAP domain and FG repeat-containing protein 1	2			0.269406			0.860718		1						-0.222624									0	1	1	Male	Activator	DSX-M A	High	1	1	male
LOC100116018	small G protein signaling modulator 3 homolog	3				0.234358	0.299986	0.860952		0															0	0	1	Male	Independent	Independent	Low	2	0	male
LOC100122347	tyrosine-protein kinase Drl	1						0.862099		1						1.0822									0	0	1	Male	Repressor	DSX-M R	Low	3	0	male
LOC100121031	exostosin-3	2					0.296127	0.862425		3					-0.256571	-0.353512								-0.256999	1	0	0	Male	Activator	DSX-M A	High	0	0	male
LOC107982093	uncharacterized LOC107982093	1						0.862564		1					-0.593327										0	0	1	Male	Activator	DSX-M A	Low	1	0	male
LOC100119267	endoplasmic reticulum mannosyl-oligosaccharide 1	2				0.368785		0.863502		1						-0.299556									0	0	1	Male	Activator	DSX-M A	High	1	0	male
LOC100113627	NEDD4 family-interacting protein 1-like	2					0.169836	0.863586		0															1	0	0	Male	Independent	Independent	Low	0	0	male
LOC103316328	mitochondrial fission regulator 2	4			-0.473098	0.191199	-0.193886	0.863721		1						-0.175168									0	0	0	Changing	Activator	DSX-M A	High	0	0	male
Ndufa7	NADH dehydrogenase (ubiquinone) 1 alpha subcomplex	3			-0.693791		0.419826	0.863832		1														0.324519	0	0	1	Changing	Repressor	DSX-F R	Low	4	0	male
LOC100118970	epidermal growth factor receptor	3			0.517754	0.283568		0.864968		2				-0.378054										-0.23161	1	1	1	Male	Activator	DSX-M A	High	5	2	variable
LOC103317445	dystrophin	3	-0.513808		0.50265			0.865766		1						-0.324569									0	1	1	Changing	Activator	DSX-M A	High	9	5	male
LOC100122218	stromal interaction molecule homolog	3			-0.505475		0.216651	0.865961		0															1	1	1	Changing	Independent	Independent	Low	1	1	male
LOC100118488	uncharacterized LOC100118488	1						0.866726		0															0	1	1	Male	Independent	Independent	Low	1	1	male
LOC100122817	epsin-2	3				0.270891	0.339155	0.866876		2					-0.352781							-0.309144			0	0	1	Male	Activator	DSX Double A	High	1	0	male
LOC100115198	protein phosphatase 1 regulatory subunit 14C	1						0.867097		0															1	0	0	Male	Independent	Independent	Low	0	0	male
LOC100123591	sodium- and chloride-dependent glycine transporter 1	4	0.779745		-1.13991		0.711615	0.867184		1					-0.566966										0	0	0	Changing	Activator	DSX-M A	High	0	0	male
LOC100116195	bifunctional coenzyme A synthase	2					0.206444	0.867308		1														0.169488	1	1	1	Male	Repressor	DSX-F R	Low	4	1	male
LOC107982173	uncharacterized LOC107982173	3				-1.83321	-2.07458	0.867401		3				1.78981	2.28465	1.39512									0	0	1	Changing	Repressor	DSX-M R	High	1	0	male
LOC100119687	protein sprint	2	-0.477333					0.867446		3					-0.295176	0.471357								-0.257185	1	1	1	Changing	Changing	Changing+Fix	Low	3	1	male
LOC100116900	probable multidrug resistance-associated protein lethal(2)03659	2					0.774355	0.867696		2				0.551091		1.40217									0	0	1	Male	Repressor	DSX-M R	Low	1	0	variable
LOC116416639	uncharacterized LOC116416639	2			-3.66475			0.867889		1						1.23471									0	0	1	Changing	Repressor	DSX-M R	Low	1	0	male
LOC100116721	kinesin 4A	2			-0.477094			0.868045		1														-0.419507	0	1	1	Changing	Activator	DSX-F A	Low	3	2	male
LOC100122977	muscle LIM protein	3	-0.787842				-0.678665	0.869219		0															0	0	1	Changing	Independent	Independent	Low	1	0	male
LOC100121124	tRNA-specific adenosine deaminase 1	1						0.871017		1						-0.335089									0	0	1	Male	Activator	DSX-M A	High	1	0	male
LOC100120913	serine/threonine-protein kinase meng-po	4	-0.581103		-0.760869		0.402451	0.8711		3					-0.583866	0.94329								-0.433481	0	1	1	Changing	Activator	DSX-M A	High	2	1	variable
LOC100120284	FERM domain-containing protein 5	4		-0.401402	-0.678628		0.400458	0.871441		2					-0.407417	-0.567953									0	1	1	Changing	Activator	DSX-M A	High	2	2	male
LOC100118386	uncharacterized LOC100118386	2			-0.50022			0.872032		1					0.447363										0	0	0	Changing	Repressor	DSX-M R	Low	0	0	male
LOC100121900	speckle-type POZ protein B	3				-1.08769	-1.66618	0.872198		4				1.17908	1.30401	0.503722								-0.450387	0	0	0	Changing	Repressor	DSX-M R	High	0	0	male
LOC100118161	cysteine-rich hydrophobic domain-containing protein 2	3	-0.419486		-0.431779			0.872477		0															0	1	1	Changing	Independent	Independent	Low	2	1	male
LOC100119414	nicotinic acetylcholine receptor alpha 7 subunit	2				-0.493097		0.872672		2					-0.389796	-0.620509									1	0	1	Changing	Activator	DSX-M A	High	5	0	variable
Myeov2	myeloma overexpressed 2 homolog	1						0.872697		2					0.41079									0.318546	0	0	1	Male	Repressor	DSX-M or -F R	Low	1	0	male
LOC100680281	uncharacterized LOC100680281	2			0.475399			0.872956		2					-0.396543									-0.380707	0	0	1	Male	Activator	DSX-M or -F A	Low	1	0	variable
LOC100120020	ionotropic receptor 25a	3	2.10864	3.14632				0.873316		1														0.711428	0	0	1	Male	Repressor	DSX-F R	Low	1	0	male
LOC116417701	uncharacterized LOC116417701	2			-0.407859			0.873361		1					-0.294571										0	0	1	Changing	Activator	DSX-M A	Low	1	0	male
LOC100679716	pleckstrin homology-like domain family B member 1	2			0.491546			0.87374		2						0.318311								-0.268592	0	0	1	Male	Opposing	Opposing	Low	2	0	male
LOC103318078	uncharacterized LOC103318078	2	-0.397544					0.874604		2						-0.29967								-0.56919	0	1	1	Changing	Activator	DSX-M A	High	1	1	male
LOC100118642	toll-like receptor 6	2				-0.370818		0.874935		0															0	1	1	Changing	Independent	Independent	Low	3	2	male
LOC100115310	ATP-dependent 6-phosphofructokinase	3			-1.78508		0.519269	0.875278		1					-0.641802										0	0	1	Changing	Activator	DSX-M A	High	1	0	male
LOC100679158	cyclin-dependent kinase inhibitor 1C	2			-0.308063			0.875665		0															0	0	0	Changing	Independent	Independent	Low	0	0	variable
LOC100115953	phosphatidylinositol 4-kinase	1						0.87647		1						0.627451									0	1	1	Male	Repressor	DSX-M R	Low	2	1	male
LOC100122001	uncharacterized LOC100122001	3	-0.89274		-0.578932			0.876473		0															0	1	1	Changing	Independent	Independent	Low	2	1	male
LOC100121622	vacuolar protein sorting-associated protein VTA1 homolog	2		0.256328				0.877185		1					0.143805										0	0	0	Male	Repressor	DSX-M R	Low	0	0	male
LOC100121955	deubiquitinase DESI2	2					0.304526	0.877197		0															0	0	1	Male	Independent	Independent	Low	1	0	male
LOC100117052	alsin	4	-0.341898		-0.469628		0.317666	0.877205		1					-0.27166										0	1	1	Changing	Activator	DSX-M A	High	1	1	male
LOC100114758	V-type proton ATPase 21 kDa proteolipid subunit	3			-0.384994	0.302565		0.877257		1						0.217587									0	0	1	Changing	Repressor	DSX-M R	Low	1	0	male
LOC100117172	integrin beta-PS	2					-0.769869	0.87737		0															1	0	0	Changing	Independent	Independent	Low	0	0	male
LOC100121370	bridging integrator 3 homolog	3		-0.331979		0.460659		0.877373		2						-0.515619								0.208269	0	0	0	Changing	Activator	DSX-M A	High	0	0	male
LOC100119790	collagen alpha-1(III) chain	1						0.877518		1														-0.85388	1	1	1	Male	Activator	DSX-F A	Low	1	1	variable
LOC100313522	uncharacterized LOC100313522	3		-0.344525			-0.432791	0.877669		1					0.482187										0	0	0	Changing	Repressor	DSX-M R	High	0	0	male
LOC103316673	sodium channel protein Nach	1						0.877769		2					-0.472118									0.682674	0	0	1	Male	Opposing	Opposing	Low	3	0	male
LOC100115661	putative nuclease HARBI1	1						0.878247		0															0	1	1	Male	Independent	Independent	Low	1	1	variable
LOC100117105	autophagy 6-like	1						0.878479		2					0.248233									0.23939	0	0	1	Male	Repressor	DSX-M or -F R	Low	4	0	male
LOC100119924	homeotic protein ultrabithorax-like	1						0.879352		0															1	1	1	Male	Independent	Independent	Low	10	2	male
LOC100117279	solute carrier family 12 member 9	2				0.436689		0.879707		0															1	1	1	Male	Independent	Independent	Low	2	1	male
LOC100117381	ribonuclease kappa	4		-0.261133	-0.464862	0.378415		0.879944		2					0.224942	0.253201									0	0	1	Changing	Repressor	DSX-M R	Low	1	0	male
LOC100118982	guanine nucleotide-releasing factor 2	4	-0.408951	-0.67996	-0.47866			0.879979		0															1	1	1	Changing	Independent	Independent	Low	4	2	male
LOC100115576	myosin regulatory light chain sqh	4		-0.26825	-0.947458	0.37644		0.880067		0															0	0	1	Changing	Independent	Independent	Low	1	0	male
LOC100114271	tau-tubulin kinase homolog Asator	2	-0.406216					0.880433		1						-0.301298									0	1	1	Changing	Activator	DSX-M A	High	5	3	male
LOC100119131	protein RUFY3	4			-0.164503	-0.272847	0.186598	0.880518		2					-0.229027	-0.230906									0	0	0	Changing	Activator	DSX-M A	High	0	0	male
LOC100115265	Krueppel-like factor luna	3	-0.550798	-0.412341				0.880697		2					-0.334087	-0.312804									0	1	1	Changing	Activator	DSX-M A	High	7	5	male
LOC100115012	leucine-rich repeat-containing protein 24	1						0.882694		1														-0.687254	0	0	0	Male	Activator	DSX-F A	Low	0	0	variable
LOC100122065	uncharacterized LOC100122065	1						0.882703		0															0	0	0	Male	Independent	Independent	Low	0	0	male
LOC100115780	protein KIAA0100	2					0.244114	0.883115		3				-0.189238	-0.194616	-0.283532									0	1	1	Male	Activator	DSX-M A	High	2	1	male
LOC100120979	UPF0518 protein CPIJ015043	4	-0.345257	-0.225584	-0.222201			0.883553		1					-0.211675										0	1	1	Changing	Activator	DSX-M A	Low	1	1	male
Glct-1	ceramide glucosyltransferase	1						0.88505		1														-0.61258	0	0	0	Male	Activator	DSX-F A	Low	0	0	male
LOC100117036	chitinase-3-like protein 2	2			0.268629			0.885432		0															0	0	1	Male	Independent	Independent	Low	1	0	male
LOC100113538	acyl-protein thioesterase 2	2			-0.339865			0.885693		1					0.48024										1	1	1	Changing	Repressor	DSX-M R	Low	2	2	male
LOC100115346	protein OSCP1	1						0.885922		1														0.701299	0	0	1	Male	Repressor	DSX-F R	Low	1	0	male
LOC100679290	WASH complex subunit 2	3		-0.473265	0.45491			0.886627		0															0	1	1	Changing	Independent	Independent	Low	8	3	male
LOC100119620	uncharacterized LOC100119620	2					0.677159	0.887703		2					-0.519006	-0.712595									0	1	1	Male	Activator	DSX-M A	High	3	1	male
LOC100679753	uncharacterized LOC100679753	2					-0.617195	0.887981		0															0	0	1	Changing	Independent	Independent	Low	1	0	male
LOC100123835	L-allo-threonine aldolase	5		0.511245		1.51836	-0.588229	0.888704	0.957504	2						0.810101								0.621365	0	1	1	Changing	Repressor	DSX-M R	High	1	1	male
LOC100114823	basement membrane-specific heparan sulfate proteoglycan core protein	1						0.889445		1														-0.712654	0	1	1	Male	Activator	DSX-F A	Low	10	3	variable
LOC100119830	collagen type IV	1						0.88958		2						-0.670852								-0.830422	0	0	1	Male	Activator	DSX-M A	High	1	0	variable
LOC100120409	uncharacterized LOC100120409	6	-0.206632	-0.24703	-0.249591	0.184908	0.357165	0.890925		2					-0.150525	-0.195095									0	1	1	Changing	Activator	DSX-M A	High	3	1	male
LOC100120471	DC-STAMP domain-containing protein 2-like	4	0.993416	2.24306	1.17581			0.893305		0															0	0	0	Male	Independent	Independent	Low	0	0	male
LOC100120526	aldo-keto reductase-like	3			-0.932715		-1.82643	0.894727		1					1.23872										0	1	1	Changing	Repressor	DSX-M R	High	3	2	male
LOC100117673	carboxypeptidase Q	3	-0.234094	-0.380524				0.894894		3					0.21185	0.273315								-0.256398	0	1	1	Changing	Opposing	Opposing	Low	1	1	male
LOC100118119	RNA-binding protein Nova-1	2			-0.760774			0.89505		1														-0.371526	1	0	0	Changing	Activator	DSX-F A	Low	0	0	variable
LOC100114763	inositol monophosphatase 1	3		1.42449	-0.862991			0.895542		1						-0.67937									0	0	0	Changing	Activator	DSX-M A	High	0	0	male
LOC100119171	hemicentin-2	2					0.469107	0.895652		2						-0.614775								-0.658946	1	0	1	Male	Activator	DSX-M A	High	4	0	male
LOC100123339	receptor expression-enhancing protein 5	3		0.262918		0.834411		0.895722		2				-0.390434		-0.55392									0	0	1	Male	Activator	DSX-M A	High	1	0	male
LOC100123053	GILT-like protein C02D5.2	2				0.269531		0.89666		1						-0.178137									0	0	0	Male	Activator	DSX-M A	High	0	0	male
LOC100122896	neuroblastoma-amplified sequence	3		0.221386			0.406139	0.897276		0															0	0	0	Male	Independent	Independent	Low	0	0	male
LOC100122059	phosphatidylserine lipase ABHD16A	3				0.272217	0.34456	0.897933		2				-0.236728		-0.346472									0	0	1	Male	Activator	DSX-M A	High	1	0	male
LOC100114054	adenosine kinase-like	2			-1.54774			0.89804		1														0.460901	0	0	1	Changing	Repressor	DSX-F R	Low	1	0	male
LOC100120288	STAM-binding protein-like A	1						0.898194		2						-0.183117	-0.279479								0	0	0	Male	Activator	DSX-M A	High	0	0	male
LOC100118015	serine/threonine-protein phosphatase 2B catalytic subunit 2	1						0.900989		1														-0.862566	0	1	1	Male	Activator	DSX-F A	Low	5	3	male
LOC103316882	transmembrane protein 208	3				0.814355	0.427838	0.901252		2					-0.346065	-0.644698									0	0	0	Male	Activator	DSX-M A	High	0	0	male
LOC100121548	S-adenosylmethionine mitochondrial carrier protein	3			-0.300817		0.253517	0.901619		0															0	0	1	Changing	Independent	Independent	Low	2	0	male
LOC116417884	uncharacterized LOC116417884	1						0.902146		1														0.432667	0	0	0	Male	Repressor	DSX-F R	Low	0	0	male
LOC103315480	uncharacterized protein C15orf61	3	0.675307	1.29138				0.902488		1		-0.392285													0	0	0	Male	Activator	DSX-M A	High	0	0	male
LOC100122775	arylsulfatase B	2			1.003			0.90279		1					0.876728										0	0	1	Male	Repressor	DSX-M R	Low	2	0	male
LOC100122062	E3 ubiquitin-protein ligase parkin	2					0.318924	0.902968		3				-0.305543	-0.291867	-0.531654									0	0	0	Male	Activator	DSX-M A	High	0	0	male
LOC100124283	acid sphingomyelinase-like phosphodiesterase 3b	3		-0.588615		-0.464468		0.903087		0															0	0	0	Changing	Independent	Independent	Low	0	0	male
LOC100116464	uncharacterized LOC100116464	1						0.90349		1						0.313101									1	1	1	Male	Repressor	DSX-M R	Low	3	2	male
LOC100677819	uncharacterized LOC100677819	1						0.903526		1					-0.373534										0	0	1	Male	Activator	DSX-M A	Low	1	0	variable
LOC100118496	scoloptoxin SSD14	4	0.802025	1.96897	1.4443			0.903944		1		-0.70344													0	0	1	Male	Activator	DSX-M A	High	1	0	male
LOC100123142	E3 ubiquitin ligase Rnf157	3		-0.344273	-0.177764			0.904371		1						-0.146224									0	0	0	Changing	Activator	DSX-M A	High	0	0	male
Ndufv1	NADH dehydrogenase (ubiquinone) flavoprotein 1	4		-0.240435	-1.25168		0.230346	0.904587		0															0	0	0	Changing	Independent	Independent	Low	0	0	male
LOC100119928	alpha mannosidase I	3	-0.365489		0.557183			0.905131		4				-0.385703	-0.273909	-0.512852								-0.6579	0	1	1	Changing	Activator	DSX-M A	High	12	2	male
LOC103316641	substance-P receptor	1						0.905216		1						1.72967									0	0	0	Male	Repressor	DSX-M R	Low	0	0	male
Creb	cyclic-AMP response element binding protein	2			-0.487546			0.905228		0															0	0	0	Changing	Independent	Independent	Low	0	0	male
LOC100121486	E3 ubiquitin-protein ligase TRIM9	2			0.559456			0.906009		1						-0.329431									1	1	1	Male	Activator	DSX-M A	High	2	2	male
LOC100116840	NPC intracellular cholesterol transporter 1	3			-0.371839			0.906476	0.463697	1					-0.263441										0	0	1	Changing	Activator	DSX-M A	Low	1	0	male
LOC103317653	protein abrupt	4	-0.472042		-0.650219	-0.382615		0.907202		2					-0.325672	-0.329562									0	1	1	Changing	Activator	DSX-M A	High	4	3	male
LOC100123585	sorting nexin-24	2					0.294322	0.907282		1														0.215777	0	1	1	Male	Repressor	DSX-F R	Low	1	1	male
LOC100121873	leptin receptor gene-related protein	3		-0.299873		0.317874		0.908722		1					0.214093										0	0	0	Changing	Repressor	DSX-M R	Low	0	0	variable
LOC100116872	spatacsin	2		-0.257485				0.909132		2						-0.265246								-0.250583	0	0	0	Changing	Activator	DSX-M A	High	0	0	male
LOC100117924	polypeptide N-acetylgalactosaminyltransferase 5	3		-0.571341	0.404183			0.909247		2						-0.365121								-0.346157	1	0	1	Changing	Activator	DSX-M A	High	2	0	male
LOC100116594	WD repeat-containing protein 37	2			-0.254772			0.90939		1						-0.161776									0	0	0	Changing	Activator	DSX-M A	High	0	0	male
LOC100118694	polycomb group protein Psc	4		-0.395057		-0.346803	0.323678	0.910542		2					-0.403923	-0.478769									0	0	0	Changing	Activator	DSX-M A	High	0	0	male
LOC100114399	myosin-G heavy chain	1						0.91069		3				-0.371259	-0.542641	-0.581665									1	1	1	Male	Activator	DSX-M A	High	3	1	male
LOC100123629	LIM and senescent cell antigen-like-containing domain protein 1	2					-0.312807	0.910751		0															1	1	1	Changing	Independent	Independent	Low	1	1	variable
LOC103315689	uncharacterized LOC103315689	2				-0.752531		0.910793		1						-0.487747									0	0	0	Changing	Activator	DSX-M A	High	0	0	male
LOC100123542	integrin alpha-PS1	3	-0.402606	-0.364078				0.912373		0															1	1	1	Changing	Independent	Independent	Low	2	1	variable
LOC100115415	GTP-binding protein Di-Ras2	3			0.750621		-0.672638	0.913657		2						0.43518								-0.54705	1	1	1	Changing	Opposing	Opposing	Low	2	2	variable
LOC100678879	ER lumen protein-retaining receptor 3	2	-1.33814					0.913774		0															0	1	1	Changing	Independent	Independent	Low	1	1	male
LOC100678616	dual specificity protein phosphatase MPK-4	2					0.267851	0.914264		2							-0.27475							-0.221442	0	0	1	Male	Activator	DSX Double A	Low	2	0	variable
LOC100120375	multidrug resistance-associated protein 1	4		-0.278986	-0.199006		0.293925	0.914363		2					-0.357999	-0.793306									1	0	1	Changing	Activator	DSX-M A	High	3	0	male
LOC100121107	uncharacterized LOC100121107	5	-0.344317	-0.298064	0.267754	0.481728		0.914537		1						-0.31906									0	0	0	Changing	Activator	DSX-M A	High	0	0	male
LOC100123760	group XV phospholipase A2	2					0.944529	0.914589		1					-0.531625										0	0	1	Male	Activator	DSX-M A	High	1	0	male
LOC100116665	protein transport protein Sec24C	1						0.915326		1														-0.413141	0	0	0	Male	Activator	DSX-F A	Low	0	0	male
LOC100116173	protein masquerade	3		-2.73952	3.34978			0.915466		1		1.73438													0	0	0	Changing	Repressor	DSX-M R	High	0	0	male
LOC107980951	uncharacterized LOC107980951	3		-0.525291	-0.525746			0.91567		1						0.558141									0	1	1	Changing	Repressor	DSX-M R	Low	2	1	male
LOC100114809	methylmalonic aciduria and homocystinuria type D homolog	4			-0.759328	0.318742	1.12957	0.915747		1					-0.329993										0	0	0	Changing	Activator	DSX-M A	High	0	0	male
LOC100678820	uncharacterized LOC100678820	1						0.916214		0															0	0	1	Male	Independent	Independent	Low	1	0	male
LOC100680179	phospholipase DDHD1	3		0.271934	-0.653325			0.916426		3				0.50865		0.605837						-0.297141			0	0	1	Changing	Opposing	Opposing	Low	1	0	male
LOC100121369	neutral and basic amino acid transport protein rBAT	4	1.13963	0.700924			0.830121	0.916459		3	-0.654455				-0.579937	-0.431569									0	0	1	Male	Activator	DSX-M A	High	1	0	male
LOC100120532	abnormal spindle-like microcephaly-associated protein homolog	2				0.590815		0.916512		1					-0.362886										0	0	0	Male	Activator	DSX-M A	Low	0	0	male
LOC100121100	V-type proton ATPase catalytic subunit A	2			-0.654762			0.917773		1					-0.230049										0	1	1	Changing	Activator	DSX-M A	Low	2	1	male
LOC100679295	microtubule-associated protein futsch	3	-0.564668				0.438404	0.918521		1														-0.413004	0	0	1	Changing	Activator	DSX-F A	Low	2	0	male
LOC116418325	glutamate [NMDA] receptor subunit 1-like	1						0.918649		0															0	1	1	Male	Independent	Independent	Low	13	4	male
GstD3	glutathione S-transferase D3	4		0.877867	-1.99371		-1.43281	0.9212		1						0.597508									0	1	1	Changing	Repressor	DSX-M R	Low	2	1	male
LOC100113889	uncharacterized LOC100113889	5	-0.357023	-0.743933	-0.744325	0.336114		0.921219		0															0	0	0	Changing	Independent	Independent	Low	0	0	male
LOC100123869	leucine-rich melanocyte differentiation-associated protein	2		-0.383501				0.921726		1						-0.385649									0	0	0	Changing	Activator	DSX-M A	High	0	0	variable
LOC100122052	Golgi apparatus protein 1	4		-0.212534	0.357549			0.92209	0.196055	1						-0.258976									1	0	1	Changing	Activator	DSX-M A	High	1	0	male
LOC100115091	arrestin domain-containing protein 17	4	-0.47499	-0.299278			0.432336	0.922525		0															0	0	0	Changing	Independent	Independent	Low	0	0	male
LOC100120371	calmodulin-binding transcription activator 2	2			-0.763663			0.922525		2		0.757024												-0.632007	0	1	1	Changing	Opposing	Opposing	Low	6	2	male
LOC100123328	protein split ends	3	-1.04705				0.600739	0.92253		1	0.737207														1	0	0	Changing	Repressor	DSX-M R	High	0	0	male
LOC100122353	uncharacterized LOC100122353	4		-0.249513	-0.383808		0.25779	0.92275		0															0	0	1	Changing	Independent	Independent	Low	1	0	male
LOC100115241	uncharacterized LOC100115241	2		-0.387888				0.922814		0															0	1	1	Changing	Independent	Independent	Low	1	1	male
LOC100120357	phosphatidylinositol 4-kinase alpha	4		0.260948	-0.473134		0.362325	0.922846		1					-0.35651										0	1	1	Changing	Activator	DSX-M A	High	4	1	male
LOC100114095	heat shock cognate 71 kDa protein-like	4	0.410891	0.704909	-0.505858			0.924189		1														0.429963	0	0	1	Changing	Repressor	DSX-F R	Low	1	0	male
LOC100123064	tRNA 2'-phosphotransferase 1	2					0.524788	0.924857		0															0	0	1	Male	Independent	Independent	Low	1	0	male
LOC100119277	beta-1	2					0.501771	0.924868		1					-0.632549										1	1	1	Male	Activator	DSX-M A	High	1	1	male
LOC100679976	uncharacterized LOC100679976	2					0.410066	0.925238		0															0	1	1	Male	Independent	Independent	Low	8	3	male
LOC100118853	cholinephosphotransferase 1	3		-0.234194			0.355294	0.925905		2					-0.21031	-0.44105									1	1	1	Changing	Activator	DSX-M A	High	4	3	male
LOC116416527	uncharacterized LOC116416527	1						0.925975		0															0	0	1	Male	Independent	Independent	Low	1	0	male
LOC100121508	solute carrier family 5 (choline transporter)-like	2			-0.967739			0.926125		0															0	0	1	Changing	Independent	Independent	Low	1	0	male
LOC100118357	uncharacterized LOC100118357	5		-0.311246	0.337695	0.396823	0.725609	0.926239		2					-0.406013	-0.234039									0	0	0	Changing	Activator	DSX-M A	High	0	0	male
LOC100115481	peroxisomal membrane protein PEX16	3		-0.402508	-0.172899			0.926243		0															0	0	0	Changing	Independent	Independent	Low	0	0	male
LOC100119378	F-box/LRR-repeat protein 20	2					0.452683	0.926717		2					-0.375173	-0.215049									0	0	1	Male	Activator	DSX-M A	High	1	0	male
LOC100117501	netrin-B	3		-0.366221	0.937828			0.926839		2					-0.410498	0.409869									1	1	1	Changing	Changing	Changing	Low	5	1	male
LOC100678635	leucine-rich repeat and immunoglobulin-like domain-containing nogo receptor-interacting protein 3	2			0.538948			0.926915		1														-0.93382	0	1	1	Male	Activator	DSX-F A	Low	1	1	male
LOC107980850	uncharacterized LOC107980850	1						0.927293		1														0.72178	0	0	1	Male	Repressor	DSX-F R	Low	1	0	male
LOC100122125	afadin	2		-0.45071				0.927544		0															1	0	1	Changing	Independent	Independent	Low	4	0	male
LOC116415697	uncharacterized LOC116415697	3		1.58716			-1.97329	0.928748		3				-1.18851		-1.73348	2.04797								0	0	0	Changing	Activator	DSX-M A	High	0	0	male
LOC100121712	probable cation-transporting ATPase 13A3	2			-0.548496			0.930157		2						0.818218								-0.42139	0	0	1	Changing	Opposing	Opposing	Low	1	0	male
LOC100114494	glutamine synthetase 2 cytoplasmic	3	-1.03943		-1.05954			0.930221		1						0.874066									0	0	0	Changing	Repressor	DSX-M R	Low	0	0	variable
LOC103315554	uncharacterized LOC103315554	2			1.07886			0.930987		0															0	0	0	Male	Independent	Independent	Low	0	0	male
LOC100121122	uncharacterized LOC100121122	2			1.07509			0.931008		0															1	1	1	Male	Independent	Independent	Low	2	1	male
Daam	disheveled associated activator of morphogenesis	4		-0.513528	0.816829	0.500615		0.931049		1														-0.406232	0	1	1	Changing	Activator	DSX-F A	Low	10	2	male
LOC100121607	girdin	2						0.93303	1.6899	2					-0.784007	-1.01049									0	0	0	Male	Activator	DSX-M A	High	0	0	male
LOC100677842	uncharacterized LOC100677842	1						0.934444		0															0	0	1	Male	Independent	Independent	Low	2	0	male
LOC100122939	neurophysin 1	3		0.836663		-1.43224		0.934807		2						0.722032								0.87848	0	1	1	Changing	Repressor	DSX-M or -F R	Low	1	1	male
LOC100119540	long-chain fatty acid transport protein 4	1						0.934939		2						-0.472255								-0.553338	0	1	1	Male	Activator	DSX-M A	High	2	1	male
LOC116416692	uncharacterized LOC116416692	1						0.935359		0															0	0	0	Male	Independent	Independent	Low	0	0	variable
LOC103318103	LMBR1 domain-containing protein 2 homolog	3				0.164845	0.313484	0.935712		2					-0.12352	-0.198203									0	0	0	Male	Activator	DSX-M A	High	0	0	male
LOC100117862	annulin	2			-1.46358			0.93573		0															1	1	1	Changing	Independent	Independent	Low	2	2	male
LOC100122069	probable cytochrome P450 301a1	1						0.935935		0															0	0	1	Male	Independent	Independent	Low	2	0	male
LOC100115468	UDP-N-acetylglucosamine transferase subunit ALG13 homolog	4		-0.622527	-0.764286		-0.970079	0.936353		1						-0.500828									0	0	0	Changing	Activator	DSX-M A	High	0	0	male
CYP6AS31	cytochrome P450 6AS31	2			-1.02299			0.936488		2					0.490277	0.624297									0	0	1	Changing	Repressor	DSX-M R	Low	1	0	male
LOC100122603	maspardin	3		-0.505778			0.281604	0.936877		2					-0.569215	-0.2371									0	0	0	Changing	Activator	DSX-M A	High	0	0	variable
LOC100678062	zinc finger protein rotund	6	-0.372684	-0.36989	0.446377	0.347259	0.793666	0.938003		3				-0.660804	-0.684359	-0.724716									0	0	0	Changing	Activator	DSX-M A	High	0	0	male
LOC100678992	uncharacterized LOC100678992	3		-0.677691			0.774298	0.939021		2				0.723681	-1.20683										0	0	1	Changing	Activator	DSX-M A	High	2	0	male
LOC100120652	AN1-type zinc finger protein 2A	3				0.881563	0.520591	0.93952		3				-0.580817		-0.739176								-0.266204	0	0	1	Male	Activator	DSX-M A	High	1	0	male
LOC100120905	uncharacterized LOC100120905	3		-0.407138			0.702279	0.939529		1														-0.342768	0	0	0	Changing	Activator	DSX-F A	Low	0	0	male
LOC100114633	C-Maf-inducing protein-like	2	-0.523265					0.940796		2	0.604723													-0.404776	0	0	1	Changing	Repressor	DSX-M R	High	2	0	male
LOC103318195	leucine-rich repeat-containing protein 15	1						0.942332		0															0	0	0	Male	Independent	Independent	Low	0	0	male
LOC103316706	leucine-rich repeat extensin-like protein 6	4		0.660331	-0.689287		-0.811391	0.942886		1						0.977261									0	1	1	Changing	Repressor	DSX-M R	Low	1	1	male
LOC100119649	sialin	1						0.943569		1						-0.352526									0	0	0	Male	Activator	DSX-M A	High	0	0	male
LOC100119433	nucleolysin TIAR	3	-0.618919				0.41852	0.943912		1						-1.12725									1	1	1	Changing	Activator	DSX-M A	High	7	1	variable
LOC100119840	sulfide:quinone oxidoreductase	2				0.408892		0.944068		1					0.308948										0	0	0	Male	Repressor	DSX-M R	Low	0	0	male
LOC100123602	glutamate dehydrogenase	3			0.222684	0.471357		0.944172		3				-0.468086		0.302574								-0.258554	1	0	0	Male	Activator	DSX-M A	High	0	0	male
LCCH3	ligand-gated chloride channel homolog 3	3			-0.433578		0.39431	0.944585		2					-0.315373	0.726469									0	0	0	Changing	Activator	DSX-M A	High	0	0	male
LOC100680458	titin	1						0.945245		1					-0.903349										0	0	0	Male	Activator	DSX-M A	Low	0	0	male
LOC100120589	inositol-trisphosphate 3-kinase B	1						0.945721		0															0	0	0	Male	Independent	Independent	Low	0	0	male
LOC100119261	uncharacterized LOC100119261	3	-0.695798			0.784457		0.946057		1														0.940611	1	1	1	Changing	Repressor	DSX-F R	Low	4	1	male
LOC100117262	uncharacterized LOC100117262	2				-0.321608		0.946189		1						-0.385503									0	0	0	Changing	Activator	DSX-M A	High	0	0	male
LOC100124281	E3 ubiquitin-protein ligase RNF19A	3		0.372899			0.350582	0.946519		2					-0.303373									-0.611868	0	1	1	Male	Activator	DSX-M A	High	1	1	male
LOC100119595	peroxidase-like	2			0.829991			0.947072		0															0	0	0	Male	Independent	Independent	Low	0	0	variable
LOC100115685	ubiquitin carboxyl-terminal hydrolase CYLD	2				0.395691		0.947591		1						-0.253803									1	0	1	Male	Activator	DSX-M A	High	3	0	male
LOC100679837	uncharacterized LOC100679837	1						0.948177		2						0.971254						-1.13417			0	0	0	Male	Opposing	Opposing	Low	0	0	male
LOC100117714	uncharacterized LOC100117714	2		-0.466544				0.9487		1														0.890174	0	0	1	Changing	Repressor	DSX-F R	Low	3	0	male
LOC100120387	probable JmjC domain-containing histone demethylation protein 2C	2					0.492273	0.948801		1					-0.304907										1	1	1	Male	Activator	DSX-M A	High	9	3	male
LOC100122070	DENN domain-containing protein 1A	2			0.323614			0.948827		1						-0.364649									1	0	1	Male	Activator	DSX-M A	High	1	0	male
LOC100119213	NF-kappa-B inhibitor cactus	1						0.948859		0															1	0	0	Male	Independent	Independent	Low	0	0	male
LOC100115485	transient receptor potential cation channel trpm	2	-0.371432					0.949165		0															0	0	1	Changing	Independent	Independent	Low	1	0	male
LOC100677897	uncharacterized LOC100677897	3			1.19111	0.803862		0.950087		0															0	0	0	Male	Independent	Independent	Low	0	0	male
LOC100116059	V-type proton ATPase subunit e 2	2			-0.378089			0.950377		1					0.36196										0	0	1	Changing	Repressor	DSX-M R	Low	2	0	male
LOC116415927	uncharacterized LOC116415927	3			1.65706	1.10483		0.951393		1					-0.812692										0	1	1	Male	Activator	DSX-M A	Low	2	1	male
LOC100679867	prolactin-releasing peptide receptor	1						0.954126		0															0	0	1	Male	Independent	Independent	Low	2	0	male
LOC100115274	uncharacterized LOC100115274	2				-0.499702		0.956846		0															0	0	1	Changing	Independent	Independent	Low	2	0	male
LOC100124137	lysosomal alpha-glucosidase	2			0.696231			0.957367		2					-0.35491	-0.829249									0	0	0	Male	Activator	DSX-M A	High	0	0	male
LOC100115439	bifunctional 3'-phosphoadenosine 5'-phosphosulfate synthase	2			-0.863734			0.958395		2						0.90654								0.71631	1	0	0	Changing	Repressor	DSX-M or -F R	Low	0	0	variable
LOC100117364	DDB1- and CUL4-associated factor 5	2					0.254044	0.95858		1							0.276895								0	0	1	Male	Repressor	DSX-M R	Low	1	0	male
LOC100123342	beclin 1-associated autophagy-related key regulator	2					0.485567	0.958636		1														0.245406	0	1	1	Male	Repressor	DSX-F R	Low	1	1	male
LOC100119331	uncharacterized LOC100119331	3			-0.910725	0.377405		0.959341		0															0	0	1	Changing	Independent	Independent	Low	1	0	male
LOC100678222	uncharacterized protein C3orf18 homolog	2	0.164967					0.959925		1						0.20187									0	1	1	Male	Repressor	DSX-M R	Low	2	1	male
LOC100118702	mitochondrial inner membrane protease subunit 2	4	0.290283	1.06656	0.921121			0.9607		0															0	0	1	Male	Independent	Independent	Low	1	0	male
LOC100679627	peptide methionine sulfoxide reductase	3		-0.939078			-0.851156	0.960754		1					1.29922										0	0	1	Changing	Repressor	DSX-M R	High	1	0	male
LOC100121402	oxysterol-binding protein-related protein 11	4			-0.355815	0.420503	0.199427	0.961313		1						-0.311649									0	0	1	Changing	Activator	DSX-M A	High	1	0	male
LOC100115775	RCC1 and BTB domain-containing protein 1	2	-0.686442					0.961464		0															0	0	0	Changing	Independent	Independent	Low	0	0	variable
LOC100119292	very-long-chain (3R)-3-hydroxyacyl-CoA dehydratase hpo-8	3		-0.552084		0.582827		0.9615		1						-0.304025									1	0	0	Changing	Activator	DSX-M A	High	0	0	male
LOC100121477	lysine-specific demethylase 6B	4		-0.523663	1.47365	-0.615001		0.962313		0															0	0	1	Changing	Independent	Independent	Low	1	0	male
LOC100113842	4'-phosphopantetheine phosphatase	1						0.962495		0															0	0	0	Male	Independent	Independent	Low	0	0	male
LOC100122535	NPC intracellular cholesterol transporter 1	4	-0.264781	0.338885			0.40566	0.962566		1						-0.183563									0	0	0	Changing	Activator	DSX-M A	High	0	0	variable
LOC103317435	uncharacterized LOC103317435	2					0.445018	0.962634		1														0.372519	0	1	1	Male	Repressor	DSX-F R	Low	1	1	male
LOC100123844	oxidoreductase-like domain-containing protein 1	2					1.22607	0.963346		1					-0.898716										0	0	0	Male	Activator	DSX-M A	High	0	0	male
LOC100121317	beta-1-syntrophin	1						0.963357		2					-0.343066	-0.589418									1	1	1	Male	Activator	DSX-M A	High	7	4	male
LOC100123791	plancitoxin-1	1						0.963573		1					0.321623										0	1	1	Male	Repressor	DSX-M R	Low	3	1	male
LOC100116102	cAMP-specific 3'	3		-0.398785	-0.39268			0.963609		1						-0.254267									1	1	1	Changing	Activator	DSX-M A	High	11	4	male
LOC100117188	retinal homeobox protein Rx2	3				0.301064	0.34042	0.963888		0															0	0	0	Male	Independent	Independent	Low	0	0	male
LOC100120624	sodium/potassium-transporting ATPase subunit beta-1-like	5	1.47947	2.35478	1.05471	-0.776515		0.963888		1					-0.755791										0	0	1	Changing	Activator	DSX-M A	Low	1	0	male
LOC100119832	V-type proton ATPase subunit D	3			-0.545745	0.30304		0.964235		2					0.261131	0.257456									0	0	0	Changing	Repressor	DSX-M R	Low	0	0	male
LOC103316355	myelin regulatory factor	3			-3.51705		0.964991	0.96424		2					-0.719385	0.705787									0	1	1	Changing	Activator	DSX-M A	High	20	7	variable
LOC100117812	glycogen phosphorylase	2			-2.203			0.964723		1					-0.421139										1	0	1	Changing	Activator	DSX-M A	Low	1	0	male
LOC100115438	protein Shroom	2					-0.547314	0.965049		1				-0.448081											0	1	1	Changing	Activator	DSX-M A	Low	4	1	male
LOC100116489	uncharacterized LOC100116489	2			-1.16255			0.96516		0															0	0	0	Changing	Independent	Independent	Low	0	0	male
LOC100118179	insulin-like growth factor-binding protein complex acid labile subunit	4	-0.803641	1.76633	-0.978441			0.965534		0															0	0	0	Changing	Independent	Independent	Low	0	0	variable
LOC100122116	carboxylesterase clade H	2	-0.914217					0.965538		1						0.77128									0	0	1	Changing	Repressor	DSX-M R	Low	2	0	male
LOC100679873	ATP-dependent DNA helicase Q5	2					0.510316	0.965544		2					-0.410699	-0.4701									0	1	1	Male	Activator	DSX-M A	High	6	3	male
LOC103316710	speckle-type POZ protein A-like	1						0.966226		0															0	1	1	Male	Independent	Independent	Low	1	1	male
LOC100121526	uridine-cytidine kinase	3		-0.409408	-0.406837			0.967014		0															0	0	1	Changing	Independent	Independent	Low	1	0	male
LOC107981371	uncharacterized LOC107981371	5		-0.323312	1.21174	1.61426	0.410856	0.967196		3				-0.96698	-0.331901	-0.493952									0	0	1	Changing	Activator	DSX-M A	High	1	0	male
LOC100121389	leupaxin	2			-1.21685			0.968162		0															0	0	1	Changing	Independent	Independent	Low	1	0	male
LOC103315667	non-structural maintenance of chromosomes element 1 homolog	3	0.954278	1.04945				0.968271		1						0.852922									0	0	0	Male	Repressor	DSX-M R	Low	0	0	male
LOC100679934	G-protein coupled receptor 143	3				-0.675157	0.586844	0.968528		0															0	0	1	Changing	Independent	Independent	Low	1	0	male
LOC100119019	clusterin-associated protein 1	4		0.845725		-0.952812	-0.382685	0.968612		0															0	1	1	Changing	Independent	Independent	Low	1	1	male
LOC100116186	protein SCAI	2				-0.383922		0.969039		1						-0.401682									1	0	0	Changing	Activator	DSX-M A	High	0	0	variable
LOC100115732	beta-hexosaminidase subunit beta	2	-0.868043					0.969338		1						1.07105									0	1	1	Changing	Repressor	DSX-M R	Low	1	1	variable
LOC100124063	organic cation transporter protein	3			-0.389364	0.563181		0.969526		1						1.4003									0	0	0	Changing	Repressor	DSX-M R	Low	0	0	variable
LOC100117989	uncharacterized LOC100117989	2			-0.94737			0.969746		0															0	0	0	Changing	Independent	Independent	Low	0	0	male
LOC116415761	uncharacterized LOC116415761	2		-0.395625				0.96999		3						0.319139	0.5831							0.718471	0	0	0	Changing	Repressor	DSX Double R	Low	0	0	male
LOC100679730	biogenesis of lysosome-related organelles complex 1 subunit 4	3	-0.326832		-0.237094			0.97024		0															0	0	0	Changing	Independent	Independent	Low	0	0	male
LOC103315925	GSK3-beta interaction protein	2			-0.345472			0.970365		2						-0.245939								-0.361938	0	0	0	Changing	Activator	DSX-M A	High	0	0	male
LOC100122477	Meckel syndrome type 1 protein-like	5	0.600154	1.9457	1.40442	-0.661424		0.970371		2		-0.428604												0.408849	0	0	1	Changing	Activator	DSX-M A	High	1	0	male
LOC107980715	uncharacterized LOC107980715	1						0.970374		1						-0.574775									0	0	1	Male	Activator	DSX-M A	High	1	0	male
LOC100679062	uncharacterized LOC100679062	1						0.970545		2	-1.28139													0.894259	0	1	1	Male	Opposing	Opposing	Low	1	1	variable
LOC100123559	myophilin	2			-1.51616			0.97086		0															1	0	0	Changing	Independent	Independent	Low	0	0	male
LOC100119189	glutathione synthetase	3			-0.476795	0.476487		0.970941		2						-0.249647	-0.253339								0	0	0	Changing	Activator	DSX-M A	High	0	0	male
LOC100120829	type 1 phosphatidylinositol 4	3		-0.229252			0.228198	0.971058		1						-0.241627									1	0	0	Changing	Activator	DSX-M A	High	0	0	male
LOC100120219	discoidin domain-containing receptor 2	2				-0.320285		0.971245		1						-0.526233									1	1	1	Changing	Activator	DSX-M A	High	7	5	male
LOC116416353	uncharacterized LOC116416353	2	-1.36483					0.971371		0															0	0	1	Changing	Independent	Independent	Low	1	0	male
Ndufa4	NADH dehydrogenase (ubiquinone) 1 alpha subcomplex	3			-0.910931	0.283116		0.97255		0															0	0	0	Changing	Independent	Independent	Low	0	0	variable
LOC100113920	protein jagunal	1						0.97274		0															0	0	1	Male	Independent	Independent	Low	1	0	male
LOC100679416	solute carrier family 35 member G1-like	4	0.548694	0.333087	-0.314554			0.972881		1														0.279426	0	0	1	Changing	Repressor	DSX-F R	Low	1	0	male
LOC100114727	tectonin beta-propeller repeat-containing protein	2		-0.233146				0.973055		2					-0.352751	-0.497277									0	1	1	Changing	Activator	DSX-M A	High	1	1	male
LOC100680537	WD repeat	4		-0.48254	-0.487107	-0.522817		0.973559		2					-0.483426	-0.785584									0	0	1	Changing	Activator	DSX-M A	High	1	0	male
LOC100122788	spectrin beta chain	3	-0.498829				0.558199	0.974284		0															1	1	1	Changing	Independent	Independent	Low	4	2	male
LOC100117073	integrin alpha-PS2	2					-0.532094	0.974295		1														-0.567761	1	0	0	Changing	Activator	DSX-F A	Low	0	0	variable
LOC100117019	uncharacterized LOC100117019	2					0.721549	0.975406		0															0	0	0	Male	Independent	Independent	Low	0	0	male
LOC100121832	estradiol 17-beta-dehydrogenase 8	1						0.976116		2				-0.71492		-0.923081									0	0	0	Male	Activator	DSX-M A	High	0	0	variable
LOC100115147	V-type proton ATPase 16 kDa proteolipid subunit	2			-0.474622			0.976143		1						0.303097									1	0	1	Changing	Repressor	DSX-M R	Low	3	0	male
LOC100122950	serine protease HTRA2	3		0.885228	0.866042			0.976281		1		-0.295537													0	1	1	Male	Activator	DSX-M A	High	1	1	male
Tm2	tropomyosin 2	2					1.79459	0.976336		1					-1.98755										0	0	0	Male	Activator	DSX-M A	High	0	0	male
LOC100679634	uncharacterized LOC100679634	2		-0.414703				0.979046		1					-0.400924										0	1	1	Changing	Activator	DSX-M A	Low	2	1	male
LOC100117908	GTPase Era	2			-0.766733			0.979711		1					0.363631										1	0	1	Changing	Repressor	DSX-M R	Low	1	0	male
Abtb2	ankyrin repeat and BTB (POZ) domain containing 2	4			1.63948	-1.22984	-0.820151	0.979728		0															0	0	0	Changing	Independent	Independent	Low	0	0	male
LOC100119681	serine proteinase stubble	1						0.980745		1						-1.14895									0	0	1	Male	Activator	DSX-M A	High	1	0	male
LOC116415965	uncharacterized LOC116415965	2		-0.672116				0.980796		0															0	0	0	Changing	Independent	Independent	Low	0	0	variable
LOC100115922	PDZ and LIM domain protein Zasp	3	-1.02821		-1.03763			0.980974		0															0	1	1	Changing	Independent	Independent	Low	1	1	male
LOC100680219	dual specificity protein phosphatase Mpk3	3		-0.380726	-0.369144			0.981328		1						0.361715									0	0	0	Changing	Repressor	DSX-M R	Low	0	0	male
LOC116418290	uncharacterized LOC116418290	1						0.981356		1						1.1756									0	0	0	Male	Repressor	DSX-M R	Low	0	0	male
LOC100116488	charged multivesicular body protein 5	2					0.329191	0.982449		1					0.250721										1	0	0	Male	Repressor	DSX-M R	Low	0	0	male
LOC100379589	cuticular protein RR-2 family member 56	2			-1.81066			0.984239		0															0	0	0	Changing	Independent	Independent	Low	0	0	male
LOC100119865	ornithine aminotransferase	1						0.984918		1						-0.738313									0	0	0	Male	Activator	DSX-M A	High	0	0	male
LOC100123903	RNA polymerase II degradation factor 1	1						0.985659		1					-0.462613										1	0	0	Male	Activator	DSX-M A	Low	0	0	male
LOC103316981	uncharacterized LOC103316981	2			-0.866981			0.986111		1						1.03598									0	0	0	Changing	Repressor	DSX-M R	Low	0	0	male
LOC100113828	putative aminopeptidase W07G4.4	4	-0.513912			0.697022	-0.476479	0.986227		2				-0.47276										-0.4858	0	0	0	Changing	Activator	DSX-M A	High	0	0	male
LOC103315280	glucoside xylosyltransferase 1	3		-0.317554		-0.492825		0.986279		2					-0.263743									0.23453	0	0	0	Changing	Opposing	Opposing	Low	0	0	male
LOC100116142	steroidogenic acute regulatory protein-like	2		-0.228214				0.986601		1												-0.248189			0	1	1	Changing	Activator	DSX-F A	Low	2	1	variable
LOC100679126	brain protein I3	2				-1.305		0.987027		3				0.748462			0.418065							0.34502	0	0	1	Changing	Repressor	DSX-M R	High	1	0	variable
LOC107981625	sodium/hydrogen exchanger 3-like	1						0.987169		0															0	1	1	Male	Independent	Independent	Low	13	3	male
LOC100122275	protein tyrosine phosphatase type IVA 1	4	-0.27027	-0.359968			0.65687	0.987488		1					-0.396046										1	0	1	Changing	Activator	DSX-M A	High	1	0	variable
LOC100113548	2-oxoglutarate-dependent dioxygenase gloF	3			-0.533604		-0.382296	0.987506		0															1	0	1	Changing	Independent	Independent	Low	1	0	male
LOC100121724	kinesin 3B	2			-0.360226			0.987704		0															0	0	0	Changing	Independent	Independent	Low	0	0	male
LOC100120309	oligoribonuclease-like	3		-0.466688			-0.260979	0.988115		1						-0.271793									0	0	1	Changing	Activator	DSX-M A	High	1	0	variable
LOC107981329	uncharacterized LOC107981329	3		-1.7013	2.14758			0.988526		2					2.60557	1.10913									0	0	0	Changing	Repressor	DSX-M R	Low	0	0	male
LOC100117489	nicotinamidase	2		-1.11528				0.988682		2		0.890904				-0.652491									1	0	0	Changing	Changing	DSX-M Changing	High	0	0	variable
LOC100123633	myosin heavy chain	1						0.988787		0															0	0	1	Male	Independent	Independent	Low	1	0	male
LOC100118487	titin homolog	3	-0.561496		-1.35535			0.9888		0															0	1	1	Changing	Independent	Independent	Low	7	4	male
LOC100123767	uncharacterized LOC100123767	4		-0.204577	-0.220906		0.526506	0.989259		1					-0.208059										0	1	1	Changing	Activator	DSX-M A	High	1	1	male
LOC116416632	uncharacterized LOC116416632	1						0.989307		1							1.03778								0	0	0	Male	Repressor	DSX-M R	Low	0	0	male
LOC100117210	protocadherin Fat 4	2			1.90392			0.990565		1					-1.23337										0	0	1	Male	Activator	DSX-M A	Low	2	0	male
Syx17	syntaxin 17	4			-0.301416	0.288871	0.839606	0.992049		0															0	0	0	Changing	Independent	Independent	Low	0	0	male
LOC100117358	TBC1 domain family member whacked	3		-0.224472			0.222669	0.992717		0															0	0	0	Changing	Independent	Independent	Low	0	0	male
LOC100678678	tetratricopeptide repeat protein 17	2				0.51358		0.992943		2					0.191674	-0.200914									0	0	0	Male	Activator	DSX-M A	High	0	0	male
LOC100122352	peroxisomal biogenesis factor 19	6	0.286213	0.87269	-0.441688	0.960321	-0.309234	0.993336		2		-0.259654		-0.325394											0	0	0	Changing	Activator	DSX-M A	High	0	0	male
LOC100123035	uncharacterized LOC100123035	3			0.501482	-0.542019		0.993399		1					-0.432252										0	0	1	Changing	Activator	DSX-M A	Low	3	0	male
LOC100122537	E3 ubiquitin-protein ligase LRSAM1	3	-0.200554		0.495183			0.99389		1														0.247644	0	0	0	Changing	Repressor	DSX-F R	Low	0	0	variable
LOC100678253	cell wall integrity and stress response component 3	2			-0.908663			0.995678		1						0.567191									0	1	1	Changing	Repressor	DSX-M R	Low	1	1	variable
LOC103317310	uncharacterized LOC103317310	4	-0.459182	-1.38095		-1.55586		0.997433		2		0.699407				-0.313457									0	0	0	Changing	Changing	DSX-M Changing	High	0	0	male
LOC100113683	general odorant-binding protein 56d	5	1.63166	3.71764		-1.98449	-1.88829	0.997585		5	-0.953439	-1.1249		1.49688	2.04534	1.55685									0	0	1	Changing	Changing	DSX-M Changing	High	1	0	male
LOC100122227	riboflavin kinase	4		-0.281058	-0.606305	0.440961		0.997708		2					0.343851									0.298076	0	0	0	Changing	Repressor	DSX-M or -F R	Low	0	0	variable
LOC100115474	ejaculatory bulb-specific protein 3-like	3		-1.3038	2.28205			0.99898		2		0.935139				0.641453									0	1	1	Changing	Repressor	DSX-M R	High	1	1	variable
LOC100117947	protein HID1	3		-0.302042		-0.202276		0.999036		0															0	0	0	Changing	Independent	Independent	Low	0	0	male
LOC100123040	ras-related protein Rab-10	5		-0.391217	-0.162752	0.424518	0.291586	0.999489		3				-0.205657		-0.280662								-0.175001	0	1	1	Changing	Activator	DSX-M A	High	3	1	male
LOC100123253	ribosomal protein S6 kinase beta-1	1						0.999595		1					0.208613										0	0	0	Male	Repressor	DSX-M R	Low	0	0	variable
LOC100117055	UBX domain-containing protein 4	5		0.406849	0.542551	0.411201	0.236613	0.999853		3				-0.188649	-0.218512	-0.351638									0	0	1	Male	Activator	DSX-M A	High	2	0	male
LOC100124054	charged multivesicular body protein 7	4		0.612672		0.346686	0.411923	0.999926		3				-0.287406		-0.221475								-0.239629	0	0	0	Male	Activator	DSX-M A	High	0	0	male
LOC100115262	proteasome subunit alpha type-2	4		0.437262	0.714917	1.11558		0.999932		2				-0.786733		-0.637895									0	0	0	Male	Activator	DSX-M A	High	0	0	male
LOC100123158	tripartite motif-containing 2 protein-like	1						0.999981		0															0	0	0	Male	Independent	Independent	Low	0	0	male
LOC100116496	T-cell immunomodulatory protein	4		-0.255028		0.222319	0.428032	1.00009		2						-0.159057								-0.308825	0	0	1	Changing	Activator	DSX-M A	High	1	0	male
LOC103317637	transcriptional regulator prz1	1						1.00009		1						0.553337									0	1	1	Male	Repressor	DSX-M R	Low	5	3	male
LOC103315930	insulin-like growth factor-binding protein complex acid labile subunit	3	-0.322852	-0.381657				1.00017		1						-0.39285									0	0	0	Changing	Activator	DSX-M A	High	0	0	male
LOC100123478	uncharacterized LOC100123478	1						1.00037		1					0.306822										0	0	0	Male	Repressor	DSX-M R	Low	0	0	male
LOC100118305	probable cytosolic Fe-S cluster assembly factor AGAP009023	2			-0.445331			1.00054		0															0	0	0	Changing	Independent	Independent	Low	0	0	male
S2P	membrane-bound transcription factor site-2 protease	1						1.00102		0															0	0	0	Male	Independent	Independent	Low	0	0	male
LOC103315838	synaptobrevin homolog 1	3			-0.689864		0.471365	1.00111		1						-0.597425									0	1	1	Changing	Activator	DSX-M A	High	3	1	male
LOC116417765	uncharacterized LOC116417765	2				0.426377		1.00162		1					-0.310433										0	1	1	Male	Activator	DSX-M A	Low	3	2	male
LOC100117878	putative fatty acyl-CoA reductase CG5065	3			0.59286		-0.798922	1.00163		1					0.767268										1	1	1	Changing	Repressor	DSX-M R	High	12	4	male
CYP314A1	cytochrome P450 314A1	2		-1.14055				1.00201		3		0.624387			0.525527	0.987122									1	0	1	Changing	Repressor	DSX-M R	High	1	0	male
LOC107980947	ceramide phosphoethanolamine synthase	3			-0.507633	0.722081		1.00261		0															0	1	1	Changing	Independent	Independent	Low	1	1	variable
LOC100119263	barrier-to-autointegration factor-like	3	1.84533	2.01515				1.00291		0															0	0	1	Male	Independent	Independent	Low	1	0	male
LOC100119626	homeobox protein onecut	4			-0.462924	-0.521874		1.003	-0.528764	2					-0.333254	-0.479576									0	1	1	Changing	Activator	DSX-M A	High	2	1	male
LOC100122465	very long-chain-fatty-acid--CoA ligase bubblegum	2		-0.525043				1.00392		2				-0.355735		0.576909									0	0	0	Changing	Changing	Changing	Low	0	0	male
Ndufa5	NADH dehydrogenase (ubiquinone) 1 alpha subcomplex	3			-0.519545			1.00452	0.384541	0															0	1	1	Changing	Independent	Independent	Low	3	2	variable
LOC100114140	UDP-glucuronosyltransferase 2A3	2		1.42534				1.00611		0															1	0	0	Male	Independent	Independent	Low	0	0	male
LOC100121180	UPF0598 protein CG30010	3			-0.270136		-0.265727	1.00637		0															0	0	0	Changing	Independent	Independent	Low	0	0	male
LOC100116868	twitchin	2	-1.11231					1.00764		0															0	0	1	Changing	Independent	Independent	Low	2	0	male
LOC100680383	mitochondrial import inner membrane translocase subunit Tim21	4		-0.295569	-0.290758	0.456979		1.00909		1					0.274581										0	1	1	Changing	Repressor	DSX-M R	Low	2	2	variable
LOC100678171	protein O-mannosyl-transferase TMTC1-like	2	-0.299032					1.00947		1					-0.278305										0	0	1	Changing	Activator	DSX-M A	Low	1	0	male
LOC100679816	uncharacterized LOC100679816	1						1.00968		1					0.294382										0	1	1	Male	Repressor	DSX-M R	Low	3	1	male
LOC100678600	PWWP domain-containing protein 2A	3	-0.247079				0.251608	1.01013		1					-0.219818										0	0	0	Changing	Activator	DSX-M A	High	0	0	male
LOC100679156	peptidyl-prolyl cis-trans isomerase FKBP8	3		0.478589		0.697317		1.01086		2				-0.371648		-0.268598									0	0	1	Male	Activator	DSX-M A	High	2	0	male
LOC100121596	CUGBP Elav-like family member 4	5	-0.455345	-0.507909	-0.313979	-0.544711		1.01102		0															1	1	1	Changing	Independent	Independent	Low	4	3	male
LOC100123495	uncharacterized LOC100123495	3	-0.484547		-0.638357			1.01129		0															0	0	1	Changing	Independent	Independent	Low	2	0	male
LOC100119168	ras-related protein Rab-5C	3	-0.200403	-0.358066				1.01143		2		0.12353			-0.113532										1	0	0	Changing	Repressor	DSX-M R	High	0	0	variable
LOC100680190	laccase-5	3		1.17541	1.91018			1.01193		0															0	1	1	Male	Independent	Independent	Low	11	5	male
LOC100679892	RIMS-binding protein 2	1						1.01273		1						-0.484932									0	0	1	Male	Activator	DSX-M A	High	4	0	male
LOC103316735	uncharacterized LOC103316735	1						1.01277		0															0	0	0	Male	Independent	Independent	Low	0	0	male
LOC100117120	glutamate receptor-interacting protein 2	1						1.01368		0															0	0	0	Male	Independent	Independent	Low	0	0	male
LOC100116009	uncharacterized LOC100116009	3	0.22501		-0.356162			1.01398		1					0.197311										0	0	0	Changing	Repressor	DSX-M R	Low	0	0	male
LOC100678269	cationic trypsin	2			-1.10382			1.01478		1														4.20825	0	1	1	Changing	Repressor	DSX-F R	Low	2	1	male
LOC100679621	uncharacterized LOC100679621	3	0.621601		-0.353862			1.0152		2	-0.268485				-0.179164										0	0	0	Changing	Activator	DSX-M A	High	0	0	male
LOC100679651	uncharacterized LOC100679651	2				-0.765894		1.01532		1					-0.740486										0	0	1	Changing	Activator	DSX-M A	Low	1	0	male
LOC100119902	ubiquitin carboxyl-terminal hydrolase 8	1						1.01588		2						0.296486						-0.395466			0	0	1	Male	Opposing	Opposing	Low	1	0	male
LOC100116495	caspase-1-like	1						1.01591		0															0	0	0	Male	Independent	Independent	Low	0	0	variable
LOC100123256	uncharacterized LOC100123256	1						1.01625		0															0	0	1	Male	Independent	Independent	Low	2	0	male
LOC100123973	proton-associated sugar transporter A	4		1.09031	-1.34928		-0.424336	1.01865		3		-0.998039			-0.542887	0.495038									0	0	1	Changing	Activator	DSX-M A	High	1	0	male
LOC100117562	dnaJ homolog subfamily C member 18	1						1.01953		0															0	0	0	Male	Independent	Independent	Low	0	0	male
LOC116415724	protein NATD1-like	4	1.79605	4.27162	3.74757			1.02013		1														-1.18093	0	0	1	Male	Activator	DSX-F A	Low	1	0	variable
LOC100118819	ras GTPase-activating protein 1	3		-0.227802	0.20319			1.02049		2					-0.168496	-0.204373									0	0	1	Changing	Activator	DSX-M A	High	1	0	male
LOC100115023	26S proteasome regulatory subunit 6A-B	3			-0.355199	0.779038		1.02067		3				-0.446147	-0.177415	-0.689379									0	0	1	Changing	Activator	DSX-M A	High	1	0	male
LOC100122528	muscarinic acetylcholine receptor DM1	1						1.02101		2						-0.669582								-0.706354	0	0	1	Male	Activator	DSX-M A	High	1	0	male
LOC103316646	uncharacterized LOC103316646	2		-0.263791				1.02214		1					0.173564										0	0	0	Changing	Repressor	DSX-M R	Low	0	0	male
LOC100117576	yellow-x1a	2		1.40135				1.02233		0															0	0	0	Male	Independent	Independent	Low	0	0	male
LOC100120510	6-phosphogluconate dehydrogenase	3			-0.368712	0.846568		1.02332		4				-0.480084	-0.463581	-0.723265								-0.398802	1	0	0	Changing	Activator	DSX-M A	High	0	0	male
LOC100118039	kelch-like protein 20	1						1.02389		0															0	0	1	Male	Independent	Independent	Low	1	0	male
LOC100124200	tectonic-3	5	0.916952	1.67499		0.522297	0.57172	1.02428		3		-0.34974			-0.455791	-0.649364									0	0	1	Male	Activator	DSX-M A	High	1	0	male
LOC100121043	diacylglycerol kinase epsilon	1						1.02457		2						-0.260301								0.332446	0	1	1	Male	Activator	DSX-M A	High	1	1	male
LOC100123336	rho guanine nucleotide exchange factor 17	4	-0.590699	-0.939421	-0.982014			1.02515		0															0	1	1	Changing	Independent	Independent	Low	2	1	male
LOC100115902	J domain-containing protein DDB_G0295729	2		-0.904303				1.02517		2		0.540997				-0.537474									0	0	1	Changing	Changing	DSX-M Changing	High	1	0	male
LOC103317242	serine/arginine repetitive matrix protein 1-like	2					0.660856	1.02548		1														-0.869764	0	0	1	Male	Activator	DSX-F A	Low	1	0	male
LOC100124121	regulator of MON1-CCZ1 complex	2			-0.269665			1.02634		3					-0.126344	-0.114258								0.182397	0	0	1	Changing	Activator	DSX-M A	High	1	0	male
LOC100678680	uncharacterized LOC100678680	3			0.296578		0.306509	1.02694		1						-0.284614									0	1	1	Male	Activator	DSX-M A	High	2	2	male
LOC116416981	protein sprouty-like	3		-0.383518	0.562129			1.02701		2					-0.409593									-0.298521	0	0	0	Changing	Activator	DSX-M or -F A	Low	0	0	male
LOC100118933	leucine-rich repeat-containing protein 24	3		-0.383783		-0.459478		1.02755		1					-0.320661										0	0	0	Changing	Activator	DSX-M A	Low	0	0	male
LOC100116152	centrosomal protein of 104 kDa	2				-0.527224		1.02819		2					-0.713271	-0.701269									0	0	0	Changing	Activator	DSX-M A	High	0	0	male
LOC100115647	F-box only protein 6	2			-0.417153			1.02819		2					0.205176									0.261285	0	0	1	Changing	Repressor	DSX-M or -F R	Low	1	0	variable
LOC100679613	dentin sialophosphoprotein	1						1.02866		1														-0.458863	0	0	0	Male	Activator	DSX-F A	Low	0	0	variable
LOC107981386	uncharacterized LOC107981386	1						1.02887		0															0	0	1	Male	Independent	Independent	Low	1	0	male
LOC100679977	myb-like protein X	3		-0.288755			0.519878	1.02888		1														-0.271435	0	1	1	Changing	Activator	DSX-F A	Low	3	2	male
LOC100118020	serine hydrolase-like protein	2				0.747605		1.02969		1														-0.817267	0	0	0	Male	Activator	DSX-F A	Low	0	0	male
LOC100118009	uncharacterized LOC100118009	1						1.03042		1														0.241958	0	0	0	Male	Repressor	DSX-F R	Low	0	0	male
LOC100122294	ribosomal protein S6 kinase alpha-5	2			-0.660965			1.03077		0															1	0	1	Changing	Independent	Independent	Low	3	0	male
LOC100122727	synaptic vesicular amine transporter	1						1.03114		1														0.98098	0	0	1	Male	Repressor	DSX-F R	Low	1	0	male
LOC100115451	26S proteasome non-ATPase regulatory subunit 8	2				1.17141		1.03163		2				-0.646997		-0.845394									0	0	0	Male	Activator	DSX-M A	High	0	0	male
LOC100117386	ankyrin repeat family A protein 2	2			-0.344446			1.03324		1					0.254413										0	1	1	Changing	Repressor	DSX-M R	Low	1	1	male
LOC100122141	irregular chiasm C-roughest protein	2			0.881775			1.03505		0															0	0	0	Male	Independent	Independent	Low	0	0	male
LOC100680166	uncharacterized LOC100680166	1						1.03521		0															0	1	1	Male	Independent	Independent	Low	8	3	male
LOC100680424	uncharacterized LOC100680424	3	0.702962					1.0353	1.5045	1							-0.785304								0	1	1	Male	Activator	DSX-M A	High	2	1	male
LOC107980666	hemiasterlin resistant protein 1-like	3		0.729744	1.40504			1.0353		1														0.325182	0	1	1	Male	Repressor	DSX-F R	Low	3	1	male
LOC100122485	phospholipase A-2-activating protein	3			-1.26949		0.696712	1.03579		1					-0.493664										0	0	0	Changing	Activator	DSX-M A	High	0	0	male
LOC100114529	fructose-1	4			-0.770359	-1.98299	-2.28389	1.03663		3				1.2783	1.36546	1.28574									1	0	0	Changing	Repressor	DSX-M R	High	0	0	male
LOC100123986	uncharacterized LOC100123986	2			1.82265			1.03684		2					-0.711522	-0.688136									0	1	1	Male	Activator	DSX-M A	High	1	1	male
LOC116417221	uncharacterized LOC116417221	2			-0.556077			1.03698		0															0	0	0	Changing	Independent	Independent	Low	0	0	variable
LOC107981769	uncharacterized LOC107981769	2			0.917269			1.03751		1						0.696652									0	1	1	Male	Repressor	DSX-M R	Low	2	1	male
LOC100120714	four and a half LIM domains protein 2	2			-1.49488			1.03829		1						0.423661									0	1	1	Changing	Repressor	DSX-M R	Low	3	1	male
LOC100123882	nuclear distribution protein nudE-like 1-A	3			-0.197029		0.370382	1.03839		3					-0.190938	-0.142165								0.143947	1	0	0	Changing	Activator	DSX-M A	High	0	0	male
LOC100117203	uncharacterized LOC100117203	1						1.03877		0															0	0	0	Male	Independent	Independent	Low	0	0	male
LOC100115302	protein still life	4	-0.405081		-0.652157		0.361333	1.04089		1						-0.343013									1	1	1	Changing	Activator	DSX-M A	High	1	1	male
LOC100123583	BRO1 domain-containing protein BROX	3	-0.292938		-0.320665			1.0412		0															0	0	0	Changing	Independent	Independent	Low	0	0	male
LOC100119995	anaphase-promoting complex subunit 11	3		0.317219		0.289974		1.04142		3		-0.250291		-0.354694	-0.26203										0	0	0	Male	Activator	DSX-M A	High	0	0	male
LOC100114157	inosine triphosphate pyrophosphatase	3	0.323462				-0.273423	1.04163		1					0.244727										0	1	1	Changing	Repressor	DSX-M R	High	6	2	male
LOC100123726	chloride channel 7	2	-0.397673					1.04167		0															0	0	0	Changing	Independent	Independent	Low	0	0	male
LOC100116817	uncharacterized LOC100116817	3		-1.86787			-0.919037	1.04169		1		0.969173													0	1	1	Changing	Repressor	DSX-M R	High	1	1	variable
LOC100123124	GTP-binding protein 1	3				0.250144	0.557925	1.04228		0															0	0	1	Male	Independent	Independent	Low	1	0	male
LOC100117472	homeobox protein Nkx-2.4	2					-0.966182	1.04311		1						-0.597055									1	0	1	Changing	Activator	DSX-M A	High	1	0	variable
Or106	odorant receptor 106	1						1.04335		0															0	0	0	Male	Independent	Independent	Low	0	0	male
LOC100123816	leucine-zipper-like transcriptional regulator 1	4			0.26981	0.216156	0.269313	1.04443		2						-0.434339						0.251034			0	0	0	Male	Opposing	Opposing	High	0	0	variable
LOC100122769	protein spaetzle	3		-1.07113		0.400085		1.04659		1														0.441961	0	0	0	Changing	Repressor	DSX-F R	Low	0	0	male
LOC100121849	dyslexia-associated protein KIAA0319	4	-0.418373	0.358573			0.39519	1.04674		1					-0.272072										1	1	1	Changing	Activator	DSX-M A	High	1	1	male
LOC100120771	troponin I	2	-0.681347					1.04677		0															0	0	1	Changing	Independent	Independent	Low	1	0	male
LOC100679877	V-type proton ATPase subunit C	2			-0.549234			1.04817		1					-0.256564										0	0	0	Changing	Activator	DSX-M A	Low	0	0	male
LOC116417048	uncharacterized LOC116417048	1						1.04874		0															0	0	0	Male	Independent	Independent	Low	0	0	male
LOC100123317	uncharacterized LOC100123317	1						1.04875		1						-0.240536									1	0	1	Male	Activator	DSX-M A	High	1	0	male
LOC100116128	uncharacterized LOC100116128	1						1.04986		0															0	1	1	Male	Independent	Independent	Low	4	2	male
LOC100679546	UPF0687 protein C20orf27 homolog	2			-0.410772			1.05027		2					0.229166	0.936177									0	0	0	Changing	Repressor	DSX-M R	Low	0	0	male
LOC100118598	MICAL-like protein 1	2			1.48551			1.05066		1														-0.573072	1	1	1	Male	Activator	DSX-F A	Low	3	1	male
LOC100119668	N-sulphoglucosamine sulphohydrolase	2			1.84771			1.0509		0															1	0	0	Male	Independent	Independent	Low	0	0	male
LOC100121394	hypoxia-inducible factor 1-alpha	3	-0.476432		-0.82122			1.051		3				0.356671		0.296948								-0.389196	0	1	1	Changing	Opposing	Opposing	Low	6	3	male
LOC100117932	uncharacterized LOC100117932	1						1.05112		2					0.239774	0.386242									0	0	0	Male	Repressor	DSX-M R	Low	0	0	male
LOC100124018	uncharacterized LOC100124018	7	-1.29453	-1.26621	-1.20493	-1.39644	-0.519329	1.05212	-0.8095	0															0	0	1	Changing	Independent	Independent	Low	1	0	male
LOC100119191	sperm-associated antigen 6-like	4	2.11327	3.79188	2.60858			1.05215		4	-0.612139	-0.532438				0.83238								0.72956	0	0	1	Male	Activator	DSX-M A	High	2	0	male
LOC100121013	plasma membrane calcium-transporting ATPase 1	2			-0.466471			1.05219		1					-0.469367										0	1	1	Changing	Activator	DSX-M A	Low	3	2	variable
LOC100117497	START domain-containing protein 10	1						1.0523		1						0.598768									0	0	1	Male	Repressor	DSX-M R	Low	1	0	male
LOC100113496	40-kDa huntingtin-associated protein	4		-0.184703			0.195408	1.05241	-0.248865	1						-0.181801									0	0	0	Changing	Activator	DSX-M A	High	0	0	male
LOC100120265	plastin-1	1						1.05322		0															1	0	0	Male	Independent	Independent	Low	0	0	male
LOC103317122	putative mediator of RNA polymerase II transcription subunit 29	2			-0.974023			1.0547		2						-0.94948								4.7324	0	0	0	Changing	Activator	DSX-M A	High	0	0	male
LOC100117389	uncharacterized LOC100117389	3				0.397875	0.434237	1.05482		0															0	0	0	Male	Independent	Independent	Low	0	0	male
Uqcrq	ubiquinol-cytochrome c reductase	2			-1.01614			1.05525		0															0	0	0	Changing	Independent	Independent	Low	0	0	male
LOC103318045	V-type proton ATPase subunit S1-like	3			-0.255665	0.397978		1.05571		2					0.252709	0.211779									0	1	1	Changing	Repressor	DSX-M R	Low	2	1	male
LOC100119485	3-hydroxyisobutyrate dehydrogenase	5			-0.532952	-0.594366	-0.52737	1.05636	0.642023	0															1	0	0	Changing	Independent	Independent	Low	0	0	male
LOC100122949	transcription factor SOX-1	2					1.59571	1.05647		1					-1.87492										0	0	1	Male	Activator	DSX-M A	High	1	0	male
LOC116416112	uncharacterized LOC116416112	1						1.0565		0															0	0	0	Male	Independent	Independent	Low	0	0	variable
LOC100116833	N-acetylgalactosamine kinase	2	-0.435347					1.05651		0															0	0	1	Changing	Independent	Independent	Low	1	0	male
LOC100120015	T-cell activation inhibitor	4			-1.53735	0.377168	0.681983	1.05697		1						-0.393543									0	0	1	Changing	Activator	DSX-M A	High	1	0	male
LOC107981891	uncharacterized LOC107981891	2				-1.41302		1.05775		1				1.0875											0	0	0	Changing	Repressor	DSX-M R	High	0	0	male
LOC100114357	protein halfway	3		0.164459			0.34963	1.05798		1					-0.155799										0	0	1	Male	Activator	DSX-M A	High	6	0	male
LOC100122938	ATP-dependent zinc metalloprotease YME1L	5		0.206829	-0.407364	0.263122	0.480467	1.05811		2					-0.259255	-0.55098									0	0	1	Changing	Activator	DSX-M A	High	1	0	variable
LOC100678195	uncharacterized LOC100678195	3		-0.269635		0.268364		1.05857		0															0	0	0	Changing	Independent	Independent	Low	0	0	male
LOC100121021	lysophospholipid acyltransferase 5	2			-0.875086			1.05883		1						0.569666									0	0	1	Changing	Repressor	DSX-M R	Low	1	0	male
LOC100121919	inositol polyphosphate multikinase	2		-0.574635				1.05988		1						0.42223									0	0	0	Changing	Repressor	DSX-M R	Low	0	0	male
LOC107981702	phosphatidylserine synthase 1	4			-0.497754	0.372371	0.286694	1.05998		0															0	0	0	Changing	Independent	Independent	Low	0	0	male
LOC100114875	RB1-inducible coiled-coil protein 1	3					1.10375	1.06085	-0.399313	2					-0.385528									0.212089	1	1	1	Changing	Activator	DSX-M A	High	2	1	male
LOC100117462	inositol polyphosphate-5-phosphatase A	3			-0.499347	-0.31023		1.06088		1					-0.221915										0	1	1	Changing	Activator	DSX-M A	Low	5	2	male
LOC100121401	O-acyltransferase like protein	3		2.81575	-0.97794			1.06114		4		-1.00892		-1.03184	-1.20465	-2.11988									0	0	1	Changing	Activator	DSX-M A	High	1	0	male
LOC100114595	vacuolar protein-sorting-associated protein 25	3		-0.309155	-0.341848			1.06126		2					0.316958									0.213303	0	0	0	Changing	Repressor	DSX-M or -F R	Low	0	0	variable
LOC100121815	forkhead box protein C2-A	2			-2.13918			1.0615		1				1.79045											0	0	0	Changing	Repressor	DSX-M R	Low	0	0	male
Or288	odorant receptor 288	4		1.48853	-1.67298	-1.19485		1.06214		0															0	1	1	Changing	Independent	Independent	Low	2	2	male
LOC116417567	uncharacterized LOC116417567	1						1.06216		0															0	0	1	Male	Independent	Independent	Low	1	0	male
LOC100123929	deleted in malignant brain tumors 1 protein	2					0.347114	1.06217		2					-0.578859	-1.34686									0	0	1	Male	Activator	DSX-M A	High	1	0	variable
LOC103316011	uncharacterized LOC103316011	3			-1.26313	-1.76956		1.06271		1														1.10468	0	0	0	Changing	Repressor	DSX-F R	Low	0	0	male
LOC100678406	uncharacterized LOC100678406	1						1.06647		2						-0.498879								-0.61932	0	0	0	Male	Activator	DSX-M A	High	0	0	male
LOC100121982	ras-related protein Rab-8A	2				-0.568287		1.06694		1					-0.396578										0	1	1	Changing	Activator	DSX-M A	Low	2	1	variable
LOC100678313	tyrosine-protein kinase CSK	3		-0.348475			0.315046	1.06727		3				-0.256175		-0.393953								-0.565716	0	0	0	Changing	Activator	DSX-M A	High	0	0	male
LOC100114679	paramyosin	3	-0.778668				-0.592224	1.06733		0															0	0	0	Changing	Independent	Independent	Low	0	0	variable
LOC100121944	teneurin-m	5	-0.508274	-0.476436		0.527042	0.429941	1.06794		0															1	1	1	Changing	Independent	Independent	Low	24	8	male
LOC100680170	UPF0449 protein C19orf25 homolog	1						1.06832		1					0.279876										0	0	0	Male	Repressor	DSX-M R	Low	0	0	variable
LOC100123797	cAMP-regulated phosphoprotein 21	2					0.55723	1.06897		0															1	0	0	Male	Independent	Independent	Low	0	0	male
LOC100124115	muskelin	3			-0.376592		0.41212	1.069		0															0	0	0	Changing	Independent	Independent	Low	0	0	male
LOC100120163	voltage-dependent calcium channel subunit alpha-2/delta-3	6	-0.375611	-0.390959	-0.291298	-0.333283	0.312577	1.06903		2						-0.43765						0.409727			1	0	0	Changing	Opposing	Opposing	High	0	0	male
LOC116417378	uncharacterized LOC116417378	1						1.0695		0															0	0	1	Male	Independent	Independent	Low	1	0	male
LOC100124019	serine/threonine-protein kinase/endoribonuclease IRE1	3		-0.203616			0.426259	1.06974		3					-0.264538	-0.233419								-0.285286	1	0	0	Changing	Activator	DSX-M A	High	0	0	variable
LOC107980527	low-density lipoprotein receptor-related protein 4-like	2			0.612353			1.07014		1														0.817475	0	0	0	Male	Repressor	DSX-F R	Low	0	0	male
LOC100123877	cytochrome c oxidase assembly protein COX19	4	0.360882	0.562871		0.34639		1.07039		2						-0.470583								-0.273523	0	0	1	Male	Activator	DSX-M A	High	1	0	male
LOC100122560	syntaxin-12	4			-0.2095	0.191221	0.309419	1.07118		0															0	0	0	Changing	Independent	Independent	Low	0	0	male
LOC107980890	L-xylulose reductase-like	3				-3.13871	-1.7824	1.07149		2				1.91268	1.94921										0	0	0	Changing	Repressor	DSX-M R	High	0	0	male
LOC116417588	uncharacterized LOC116417588	3				0.716357		1.07316	-1.84709	0															0	1	1	Changing	Independent	Independent	Low	2	2	male
LOC100679089	neural cell adhesion molecule 1	2		-0.47042				1.07445		1						-0.437306									0	0	1	Changing	Activator	DSX-M A	High	2	0	variable
LOC100123368	uncharacterized LOC100123368	3		-0.871057	-0.479317			1.07474		3		0.397849			-0.510685	-0.419235									1	1	1	Changing	Changing	DSX-M Changing	High	5	2	male
LOC100678843	mucin-5AC	3			0.440219		0.57741	1.0749		2					-0.312314	-0.388597									0	0	0	Male	Activator	DSX-M A	High	0	0	male
LOC100123027	glyoxylate/hydroxypyruvate reductase A	1						1.07491		2					0.647046	0.598833									0	0	0	Male	Repressor	DSX-M R	Low	0	0	male
LOC100121232	uncharacterized LOC100121232	3				0.350382	0.413378	1.07504		1					0.260647										0	0	0	Male	Repressor	DSX-M R	Low	0	0	male
LOC100119172	F-actin-uncapping protein LRRC16A	2		-0.573225				1.07553		2		0.339317				-0.405912									1	0	1	Changing	Changing	DSX-M Changing	High	1	0	male
LOC100123315	NF-kappa-B essential modulator	4		0.691096		-0.341134	0.414801	1.07609		2					-0.53333	-0.3902									1	0	1	Changing	Activator	DSX-M A	High	3	0	male
LOC100678207	nucleolar and coiled-body phosphoprotein 1	3		-0.768935			-0.533903	1.07669		0															0	0	0	Changing	Independent	Independent	Low	0	0	male
LOC100122756	ubiquitin thioesterase OTU1	2		0.358951				1.07723		1						-0.205463									0	1	1	Male	Activator	DSX-M A	High	1	1	variable
LOC100124103	uncharacterized LOC100124103	4		-2.24054			-1.81621	1.07764	1.02089	3		1.42098			0.948036	1.23067									0	1	1	Changing	Repressor	DSX-M R	High	1	1	variable
LOC100680230	uncharacterized LOC100680230	3	0.933348	0.9623				1.07779		0															0	0	1	Male	Independent	Independent	Low	1	0	male
LOC100124060	geranylgeranyl pyrophosphate synthase-like	5	3.2519	6.11067	4.86925	9.22226		1.07919		2			-1.55933	-1.3957											0	1	1	Male	Activator	DSX-M A	High	1	1	variable
LOC100116888	leucine-rich repeat-containing protein 4B	1						1.0794		0															0	0	0	Male	Independent	Independent	Low	0	0	male
LOC100124072	sec1 family domain containing 2	2				0.261234		1.08003		1					0.202669										0	0	0	Male	Repressor	DSX-M R	Low	0	0	male
LOC100115662	peroxiredoxin-5	3			-0.513872		-0.753047	1.08013		2					0.351127	-0.35951									1	0	0	Changing	Changing	DSX-M Changing	High	0	0	male
LOC116417741	uncharacterized LOC116417741	2				-0.87676		1.08125		0															0	1	1	Changing	Independent	Independent	Low	2	1	male
LOC100115798	synaptic vesicle glycoprotein 2B	3	-0.297958				0.393906	1.08176		1														-0.296437	0	1	1	Changing	Activator	DSX-F A	Low	2	1	variable
LOC116416267	uncharacterized LOC116416267	1						1.08262		0															0	0	0	Male	Independent	Independent	Low	0	0	variable
LOC100123462	follistatin-A	4		-0.680581	0.43579	-0.603939		1.08267		2					-0.452702	-0.34752									1	0	1	Changing	Activator	DSX-M A	High	1	0	male
LOC100117898	ethanolamine-phosphate cytidylyltransferase	4		1.65206	-0.502617		-0.635057	1.08529		2					0.647305	0.548626									1	0	1	Changing	Repressor	DSX-M R	High	2	0	male
LOC100116545	roundabout homolog 2	2					0.330821	1.08682		0															0	1	1	Male	Independent	Independent	Low	8	1	variable
LOC100679280	uncharacterized LOC100679280	2			-2.00171			1.08723		0															0	0	1	Changing	Independent	Independent	Low	2	0	variable
LOC100119565	V-type proton ATPase subunit G	3			-0.51256	0.33554		1.08778		2					0.252685	0.25884									0	0	0	Changing	Repressor	DSX-M R	Low	0	0	male
LOC100122439	coronin-2B	3		-0.290639	1.06654			1.08789		1						0.410614									0	0	0	Changing	Repressor	DSX-M R	Low	0	0	male
LOC116417902	uncharacterized LOC116417902	2						1.08851	0.50754	2					0.297499									0.595639	0	1	1	Male	Repressor	DSX-M R	High	3	2	male
LOC100123207	ecotropic viral integration site 5 ortholog	3		-0.494734	0.614662			1.08898		0															0	0	0	Changing	Independent	Independent	Low	0	0	male
LOC100118149	protein mab-21	3				0.934328	-0.836766	1.0892		1					0.455872										0	0	0	Changing	Repressor	DSX-M R	High	0	0	male
LOC100120283	putative serotonin receptor	1						1.0894		2						-0.530717								-0.587447	0	0	1	Male	Activator	DSX-M A	High	1	0	male
LOC100115971	metabotropic glutamate receptor-like	1						1.08941		0															1	1	1	Male	Independent	Independent	Low	1	1	variable
LOC100121857	V-type proton ATPase subunit H	3			-0.493329	0.352871		1.08973		1						0.185432									0	0	1	Changing	Repressor	DSX-M R	Low	1	0	male
LOC100117996	geranylgeranyl transferase type-2 subunit alpha	3			-0.388372	0.518757		1.0901		2				-0.256626		-0.368473									0	1	1	Changing	Activator	DSX-M A	High	1	1	male
LOC100123627	putative sodium-coupled neutral amino acid transporter 7	3	-0.67449	-0.392636				1.09067		2					0.392441	0.360092									0	0	0	Changing	Repressor	DSX-M R	Low	0	0	male
LOC100678943	trihelix transcription factor GTL1-like	4		0.592033	0.589992	0.808365		1.09074		0															0	0	0	Male	Independent	Independent	Low	0	0	male
LOC100116414	proteasome subunit alpha type-7-1	2				1.08458		1.09075		2				-0.657032		-0.765018									1	0	0	Male	Activator	DSX-M A	High	0	0	male
LOC100118238	kynurenine 3-monooxygenase	1						1.09128		0															0	0	0	Male	Independent	Independent	Low	0	0	male
LOC100114388	arginine kinase	2			-0.991623			1.09152		1					-0.749156										1	0	0	Changing	Activator	DSX-M A	Low	0	0	male
LOC116417409	uncharacterized LOC116417409	1						1.09159		3					0.380358	0.31478								1.06176	0	0	0	Male	Repressor	DSX-M or -F R	Low	0	0	male
LOC100679486	prohormone-1	2			-1.0191			1.09426		0															0	0	1	Changing	Independent	Independent	Low	1	0	male
LOC100117371	protein unc-93 homolog A	1						1.0949		1														-0.506079	0	1	1	Male	Activator	DSX-F A	Low	2	2	male
LOC100121785	protein I'm not dead yet	1						1.09497		1														-0.580018	0	0	0	Male	Activator	DSX-F A	Low	0	0	male
LOC100117865	UDP-glucuronosyltransferase 2C1	5	1.12495	2.5577		0.941022	0.796443	1.09581		5	-0.515141			-0.55077	-0.491069	1.56171								0.775786	0	0	0	Male	Activator	DSX-M A	High	0	0	male
LOC100117078	probable chitinase 2	2			0.915893			1.0959		0															1	0	1	Male	Independent	Independent	Low	2	0	male
LOC103317783	putative ankyrin repeat protein RF_0381	2						1.09596	0.386845	0															0	0	1	Male	Independent	Independent	Low	2	0	male
LOC116417958	uncharacterized LOC116417958	2					0.999539	1.09643		1					-0.980903										0	1	1	Male	Activator	DSX-M A	High	1	1	male
LOC103317699	uncharacterized protein DDB_G0290685-like	2				-0.840343		1.09647		1					-0.86319										0	0	0	Changing	Activator	DSX-M A	Low	0	0	male
LOC100118433	integral membrane protein GPR155	2			-0.318474			1.09684		0															1	0	0	Changing	Independent	Independent	Low	0	0	male
Cc2d1	coiled-coil and C2 domain containing 1-like	2					0.186689	1.09709		0															0	0	0	Male	Independent	Independent	Low	0	0	variable
LOC100120576	1	3			-3.98985		-0.629691	1.09715		2					0.701853	0.563086									0	0	1	Changing	Repressor	DSX-M R	High	2	0	male
LOC103316630	cathepsin L1	1						1.09723		0															0	0	0	Male	Independent	Independent	Low	0	0	male
LOC100679802	integrin alpha-4-like	2			0.559403			1.09725		1														0.307368	0	0	1	Male	Repressor	DSX-F R	Low	2	0	variable
LOC100123150	sorting nexin-29	3		-0.390407			0.647123	1.09741		1					-0.449682										0	0	0	Changing	Activator	DSX-M A	High	0	0	male
LOC100122139	speckle-type POZ protein A	1						1.09759		1	0.804582														0	0	0	Male	Repressor	DSX-M R	Low	0	0	male
LOC100121969	phosphatidylinositol 4-phosphate 3-kinase C2 domain-containing subunit beta	3		-0.326867	0.278249			1.09816		1					-0.391248										1	0	1	Changing	Activator	DSX-M A	Low	1	0	male
LOC100114926	uncharacterized protein LOC100114926	1						1.0995		0															0	0	0	Male	Independent	Independent	Low	0	0	male
LOC100123698	serine/threonine-protein kinase ULK2	2					0.500839	1.1005		3				-0.151206	-0.276288	-0.126736									1	0	0	Male	Activator	DSX-M A	High	0	0	male
LOC100117211	WD repeat domain phosphoinositide-interacting protein 4	2					0.549775	1.1012		0															1	0	1	Male	Independent	Independent	Low	1	0	male
LOC100187722	N-lysine methyltransferase SMYD2-like	2					-0.516587	1.10169		0															0	0	1	Changing	Independent	Independent	Low	2	0	male
LOC100117397	retinol dehydrogenase 11	4	0.819909	-0.902887			-1.26751	1.10206		1						-0.6689									0	0	0	Changing	Activator	DSX-M A	High	0	0	male
LOC100116640	uncharacterized LOC100116640	2			6.7544			1.10321		1						1.55001									0	1	1	Male	Repressor	DSX-M R	Low	1	1	variable
LOC100118754	thioredoxin-2-like	4		0.371793	-0.361034	0.380908		1.1034		1														0.367638	0	0	0	Changing	Repressor	DSX-F R	Low	0	0	variable
LOC100113993	coiled-coil-helix-coiled-coil-helix domain-containing protein 10	3			-0.699755	0.571039		1.10364		0															0	0	0	Changing	Independent	Independent	Low	0	0	male
LOC100119539	ER membrane protein complex subunit 2-like	2				0.268469		1.10394		2					0.220255	-0.234754									1	1	1	Male	Activator	DSX-M A	High	1	1	male
LOC103317603	nuclear receptor subfamily 2 group E member 1	1						1.10411		1						-1.69897									0	1	1	Male	Activator	DSX-M A	High	24	8	male
LOC100116861	V-type proton ATPase subunit B	4			-0.551495	0.406737	0.286954	1.10469		1					-0.234148										1	1	1	Changing	Activator	DSX-M A	High	2	1	male
LOC100124191	dual specificity protein kinase CLK2	3	-0.583438		-0.760765			1.10472		0															0	0	1	Changing	Independent	Independent	Low	1	0	male
LOC100124053	modular serine protease	2				0.692431		1.10481		0															0	0	0	Male	Independent	Independent	Low	0	0	male
LOC100677889	A disintegrin and metalloproteinase with thrombospondin motifs 2-like	2			1.4511			1.10525		0															0	0	1	Male	Independent	Independent	Low	2	0	male
LOC100113848	ADP-ribosylation factor-like protein 6	1						1.10661		1														0.335461	0	1	1	Male	Repressor	DSX-F R	Low	11	4	male
LOC100122036	carboxy-terminal domain RNA polymerase II polypeptide A small phosphatase 1	1						1.10676		0															1	0	0	Male	Independent	Independent	Low	0	0	male
LOC100679661	apical junction molecule	3		-0.366817	-0.306227			1.10736		2					-0.253713	-0.302775									0	1	1	Changing	Activator	DSX-M A	High	4	2	male
LOC100122484	membralin	2					0.443117	1.10747		1					-0.30771										0	1	1	Male	Activator	DSX-M A	High	3	2	male
LOC100680127	uncharacterized LOC100680127	1						1.10866		3				1.52073		1.23918								1.25852	0	0	0	Male	Repressor	DSX-M or -F R	Low	0	0	male
LOC116417685	arrestin domain-containing protein 3-like	2		-0.318247				1.10922		1						-0.21921									0	1	1	Changing	Activator	DSX-M A	High	4	2	male
LOC100118112	carnitine O-acetyltransferase	1						1.10922		1														-0.516742	0	0	1	Male	Activator	DSX-F A	Low	2	0	male
LOC100121795	coenzyme Q-binding protein COQ10 homolog B	4			-0.51241	0.304946	0.327408	1.10935		1														0.277193	0	0	0	Changing	Repressor	DSX-F R	Low	0	0	male
LOC100114518	uncharacterized LOC100114518	3				0.38621	0.665862	1.10955		0															0	0	1	Male	Independent	Independent	Low	1	0	male
LOC100118541	E3 ubiquitin-protein ligase PDZRN3	2	-0.461223					1.11008		0															1	0	0	Changing	Independent	Independent	Low	0	0	male
LOC100122209	nose resistant to fluoxetine protein 6-like	2			-0.648539			1.11087		2					0.754094	1.33901									0	1	1	Changing	Repressor	DSX-M R	Low	1	1	male
LOC100123351	alpha-N-acetylglucosaminidase	3				1.20189	0.949796	1.11102		3				-0.689728	-0.422887	0.51255									0	1	1	Male	Activator	DSX-M A	High	1	1	male
LOC100121128	upstream stimulatory factor 1	5	-0.292432	-0.313923	-0.370457		0.270113	1.11146		1						-0.33271									1	0	1	Changing	Activator	DSX-M A	High	2	0	male
LOC107981507	uncharacterized LOC107981507	1						1.11202		0															0	1	1	Male	Independent	Independent	Low	9	7	male
LOC107981524	uncharacterized LOC107981524	1						1.11274		1														0.685995	0	1	1	Male	Repressor	DSX-F R	Low	5	3	male
LOC100679285	uncharacterized LOC100679285	6	3.50689	4.07115	-4.72741	-4.4638	-2.32299	1.1129		3					1.27472	1.07063	2.94079								0	0	0	Changing	Repressor	DSX-M R	High	0	0	male
LOC107982070	uncharacterized LOC107982070	1						1.11345		0															0	0	0	Male	Independent	Independent	Low	0	0	male
LOC100121798	FMRFamide receptor	2		-0.72807				1.11357		0															0	0	0	Changing	Independent	Independent	Low	0	0	variable
LOC100122918	lipase member K-like	1						1.11411		0															0	0	0	Male	Independent	Independent	Low	0	0	male
LOC100120263	glutamate--cysteine ligase regulatory subunit	2				0.434136		1.1146		1						-0.38511									1	1	1	Male	Activator	DSX-M A	High	2	1	male
LOC100120711	multiple epidermal growth factor-like domains protein 8	5	-0.273083	-0.302165	-0.325476		0.36784	1.11581		2	0.213825					0.301762									0	0	1	Changing	Repressor	DSX-M R	High	1	0	male
Myo1A	myosin 1A	2			-0.608842			1.11608		0															1	1	1	Changing	Independent	Independent	Low	1	1	male
LOC100118516	flocculation protein FLO11	2			-0.640261			1.11647		0															0	0	1	Changing	Independent	Independent	Low	4	0	male
LOC100680070	tyrosine-protein phosphatase non-receptor type 21	2				0.196093		1.11971		1						-0.225878									0	0	1	Male	Activator	DSX-M A	High	1	0	male
LOC100123771	neuroligin 2	1						1.12124		1					-0.354633										0	0	0	Male	Activator	DSX-M A	Low	0	0	male
LOC100123940	xyloside xylosyltransferase 1	2				0.45104		1.12127		2					-0.206028	-0.247932									0	0	1	Male	Activator	DSX-M A	High	1	0	male
LOC100123004	phospholipid phosphatase 5	2			-0.390612			1.1223		1						0.339761									0	0	0	Changing	Repressor	DSX-M R	Low	0	0	male
LOC100123964	carboxylesterase clade I	3		-0.423003	0.281177			1.12293		1														0.272846	0	1	1	Changing	Repressor	DSX-F R	Low	1	1	male
LOC116415768	uncharacterized LOC116415768	2			-2.52655			1.12317		0															0	0	0	Changing	Independent	Independent	Low	0	0	male
LOC100120909	paired box protein Pax-2-B	3			1.8285	-0.516033		1.12339		1					-0.514189										0	1	1	Changing	Activator	DSX-M A	Low	4	3	male
LOC100116227	uncharacterized LOC100116227	1						1.12468		1														-0.79236	0	0	0	Male	Activator	DSX-F A	Low	0	0	male
LOC107980865	transmembrane protein 41B	3				0.686161	0.35181	1.12469		2				-0.317323		-0.608772									0	0	1	Male	Activator	DSX-M A	High	1	0	variable
LOC100120217	cytochrome P450 4V2	3		1.49858	-0.647495			1.12615		0															0	1	1	Changing	Independent	Independent	Low	1	1	male
LOC100114448	visual system homeobox 2	2	-0.439285					1.12688		0															0	0	1	Changing	Independent	Independent	Low	1	0	male
LOC116417129	uncharacterized LOC116417129	2	-0.74386					1.1276		1														-1.01738	0	1	1	Changing	Activator	DSX-F A	Low	4	3	male
LOC100678485	calponin homology domain-containing protein DDB_G0272472	3			-0.890575		1.47923	1.12832		1														0.841789	0	0	0	Changing	Repressor	DSX-F R	Low	0	0	male
LOC100120872	thyroid receptor-interacting protein 11	4		0.404269	0.304166		0.249244	1.12848		4				-0.336529	-0.619145	-0.181444								-0.280169	1	0	1	Male	Activator	DSX-M A	High	4	0	male
LOC116416088	uncharacterized LOC116416088	3				-0.643602	-0.595394	1.12902		1												-0.55526			0	1	1	Changing	Activator	DSX-F A	High	4	2	male
LOC100124113	ubiquitin-protein ligase E3C	3			-0.28782	0.323512		1.13071		2					-0.316479	-0.245309									0	0	0	Changing	Activator	DSX-M A	High	0	0	male
LOC100123897	trichohyalin	2			-1.55464			1.13206		0															0	1	1	Changing	Independent	Independent	Low	1	1	variable
LOC100679541	carboxypeptidase N subunit 2-like	3		0.645893	-1.35585			1.1324		0															0	0	0	Changing	Independent	Independent	Low	0	0	male
LOC116417633	mediator of RNA polymerase II transcription subunit 30-like	1						1.13282		1														0.814022	0	0	0	Male	Repressor	DSX-F R	Low	0	0	male
LOC100678701	uncharacterized LOC100678701	1						1.13379		0															0	0	1	Male	Independent	Independent	Low	1	0	male
LOC100123330	uncharacterized LOC100123330	2		-0.373131				1.1372		1						0.342493									0	0	0	Changing	Repressor	DSX-M R	Low	0	0	male
LOC100122286	ankyrin repeat and SOCS box protein 8	3		0.989324			0.856912	1.1377		1		-1.19452													0	0	0	Male	Activator	DSX-M A	High	0	0	male
LOC100115228	phosphatase and actin regulator 4A	2					0.507925	1.1383		2					-0.334688	-0.249531									0	1	1	Male	Activator	DSX-M A	High	6	3	male
LOC100678018	uncharacterized LOC100678018	3				0.884184	0.595153	1.13843		0															0	0	0	Male	Independent	Independent	Low	0	0	male
LOC100679345	uncharacterized LOC100679345	2			1.22183			1.13852		0															0	0	0	Male	Independent	Independent	Low	0	0	male
LOC100680338	uncharacterized LOC100680338	1						1.13857		1						-0.390175									0	0	1	Male	Activator	DSX-M A	High	1	0	male
LOC103317723	FUN14 domain-containing protein 1	4		-0.247019	-0.359005		0.341299	1.14026		1														0.204547	0	0	0	Changing	Repressor	DSX-F R	Low	0	0	male
LOC103316270	speckle-type POZ protein-like	2			-4.0121			1.1415		0															0	0	1	Changing	Independent	Independent	Low	1	0	male
LOC100120436	protein stum	1						1.14164		1						-0.527088									0	0	0	Male	Activator	DSX-M A	High	0	0	male
LOC100116867	sodium channel protein 60E	1						1.14164		1						-0.396806									1	0	1	Male	Activator	DSX-M A	High	2	0	male
LOC100678727	bromodomain-containing protein 4	3		0.606674		-0.688032		1.14184		1					-0.424407										0	1	1	Changing	Activator	DSX-M A	Low	2	2	male
LOC107981876	uncharacterized LOC107981876	3		1.22744			-0.907732	1.14196		1					0.633134										0	1	1	Changing	Repressor	DSX-M R	High	3	1	male
LOC100680146	uncharacterized LOC100680146	2		1.04242				1.14206		1					-0.821488										0	1	1	Male	Activator	DSX-M A	Low	1	1	variable
LOC103315624	uncharacterized LOC103315624	1						1.14263		0															0	0	0	Male	Independent	Independent	Low	0	0	variable
LOC116416555	uncharacterized LOC116416555	1						1.143		0															0	0	1	Male	Independent	Independent	Low	1	0	male
LOC107981654	coiled-coil domain-containing protein 170-like	1						1.14333		1							0.502859								0	1	1	Male	Repressor	DSX-M R	Low	9	3	male
LOC100123119	homeobox protein extradenticle-like	3				-0.953362		1.1437	1.05819	1							-0.882367								1	1	1	Changing	Activator	DSX-M A	High	1	1	male
LOC100115928	neuroendocrine convertase 1	3			-1.26582		-0.950745	1.14462		0															0	0	1	Changing	Independent	Independent	Low	2	0	male
LOC116416395	essential MCU regulator	2			-0.488952			1.14529		2					0.46705									0.368346	0	0	0	Changing	Repressor	DSX-M or -F R	Low	0	0	variable
LOC100122764	sodium-coupled monocarboxylate transporter 1-like	1						1.14608		3				3.87007	3.75535	1.46609									0	0	0	Male	Repressor	DSX-M R	Low	0	0	variable
LOC100680275	uncharacterized LOC100680275	2			0.258858			1.14684		2					0.287464	-0.38313									0	0	1	Male	Activator	DSX-M A	High	1	0	male
LOC100119952	progestin and adipoQ receptor family member III	2			-1.02901			1.14693		0															0	1	1	Changing	Independent	Independent	Low	1	1	male
LOC100121262	KICSTOR complex protein SZT2	3	-0.339941		-0.366041			1.14767		1					-0.287116										0	0	1	Changing	Activator	DSX-M A	Low	1	0	male
LOC100121808	alcohol dehydrogenase 1	4		-0.396324	-0.484128		-1.31981	1.14785		2					0.636089									-0.406188	0	0	0	Changing	Repressor	DSX-M R	High	0	0	male
LOC100124064	protein TRC8 homolog	5		0.26946	-0.273483	0.682861	0.417577	1.14791		4				-0.411733	-0.271844	-0.304726								-0.471968	0	0	1	Changing	Activator	DSX-M A	High	1	0	male
Or31	odorant receptor 31	1						1.14869		1						-1.24008									0	1	1	Male	Activator	DSX-M A	High	3	1	variable
LOC100115538	mitochondrial pyruvate carrier 1	5	0.64793		-0.783575	0.409501	0.951658	1.14901		2					-0.653104	-0.358642									0	0	1	Changing	Activator	DSX-M A	High	1	0	male
LOC116415687	phosphopantothenoylcysteine decarboxylase	2				0.343699		1.14903		2						-0.378695								0.262321	0	0	1	Male	Activator	DSX-M A	High	1	0	male
LOC100121408	vesicle-associated membrane protein 7	4	-0.423519			0.402364	0.305825	1.14912		1														0.28012	0	1	1	Changing	Repressor	DSX-F R	Low	2	1	male
LOC100121239	probable phosphorylase b kinase regulatory subunit alpha	2			-1.02286			1.14925		1					-0.469598										0	0	1	Changing	Activator	DSX-M A	Low	2	0	male
LOC116415675	vesicular acetylcholine transporter	3			-0.723918		0.369002	1.14937		0															0	0	1	Changing	Independent	Independent	Low	1	0	male
LOC100678731	methionine-R-sulfoxide reductase B1	3			-1.22882	0.419457		1.14998		1														0.338798	0	0	1	Changing	Repressor	DSX-F R	Low	1	0	male
LOC100123370	uncharacterized LOC100123370	1						1.15003		2					-0.737524	-0.674894									0	0	0	Male	Activator	DSX-M A	High	0	0	male
LOC100114844	protein CREBRF homolog	2					0.49246	1.15008		1					-0.22901										1	1	1	Male	Activator	DSX-M A	High	2	1	male
LOC100121225	paired mesoderm homeobox protein 2	1						1.15043		0															0	0	1	Male	Independent	Independent	Low	2	0	male
LOC100117029	carboxylesterase clade D	3		-0.508852	0.262527			1.15084		1		0.243916													0	0	0	Changing	Repressor	DSX-M R	High	0	0	male
LOC100120813	max-like protein X	2					0.376787	1.1512		0															1	0	0	Male	Independent	Independent	Low	0	0	male
LOC116418372	uncharacterized LOC116418372	1						1.15191		0															0	0	1	Male	Independent	Independent	Low	1	0	male
LOC100123970	uncharacterized LOC100123970	2			-0.5731			1.15293		1														0.361517	0	0	0	Changing	Repressor	DSX-F R	Low	0	0	male
LOC103317976	uncharacterized LOC103317976	3		1.93067	1.15344			1.15302		0															0	0	0	Male	Independent	Independent	Low	0	0	male
LOC100119666	uncharacterized LOC100119666	3			-1.34177		1.78277	1.15345		2						-1.66626								0.698703	0	0	0	Changing	Activator	DSX-M A	High	0	0	male
LOC100122642	sortilin-related receptor	4	-0.453049	-0.426494			0.875185	1.15377		3					-0.279863	-0.420084								-0.397294	0	0	1	Changing	Activator	DSX-M A	High	1	0	male
LOC100678167	FERM domain-containing protein 8	1						1.15389		0															0	1	1	Male	Independent	Independent	Low	1	1	male
LOC100123716	vitamin K-dependent gamma-carboxylase	5	0.697972		0.987996	0.676303	1.10791	1.15395		0															0	1	1	Male	Independent	Independent	Low	1	1	male
LOC100678274	uncharacterized LOC100678274	3			-0.308662		0.614304	1.15397		1														-0.264622	0	0	0	Changing	Activator	DSX-F A	Low	0	0	male
LOC100678571	short transient receptor potential channel 4-like	1						1.1543		1						-1.45604									0	0	0	Male	Activator	DSX-M A	High	0	0	male
LOC100113569	selenoprotein M-like	3		-0.389032		0.388363		1.15467		1						-0.572072									0	0	0	Changing	Activator	DSX-M A	High	0	0	male
LOC100119542	transmembrane protein 245	3			-0.428414	0.215824		1.15479		2					0.20982									0.188821	0	0	0	Changing	Repressor	DSX-M or -F R	Low	0	0	male
LOC100120686	flocculation protein FLO11	3			1.53988	1.58183		1.1554		1				-1.09445											0	1	1	Male	Activator	DSX-M A	High	6	2	male
LOC100120863	sodium/hydrogen exchanger 8	5		0.2525	-0.557728	0.281792	0.36122	1.15599		1						0.306851									1	0	0	Changing	Repressor	DSX-M R	Low	0	0	male
LOC100117353	kinesin-like protein KIF13A	2				-0.230568		1.15646		0															0	1	1	Changing	Independent	Independent	Low	42	15	male
LOC103317026	delta-latroinsectotoxin-Lt1a-like	4			-0.707258	-1.61585	-1.29122	1.15649		0															0	1	1	Changing	Independent	Independent	Low	2	2	male
LOC100119087	leukocyte tyrosine kinase receptor	2				-0.488057		1.15781		1					-0.457293										1	0	1	Changing	Activator	DSX-M A	Low	1	0	variable
LOC116416702	uncharacterized LOC116416702	2				-1.00065		1.15858		0															0	0	0	Changing	Independent	Independent	Low	0	0	variable
LOC100117294	probable nuclear hormone receptor HR38	3			0.391925		0.404969	1.15935		1					-0.363339										0	0	1	Male	Activator	DSX-M A	High	2	0	variable
LOC100121325	dynein heavy chain 7	5	1.96429	4.90825	5.17882		0.86078	1.15943		1					-0.94885										0	0	1	Male	Activator	DSX-M A	High	1	0	variable
LOC107981081	uncharacterized LOC107981081	1						1.15959		0															0	1	1	Male	Independent	Independent	Low	1	1	male
LOC116416764	uncharacterized LOC116416764	2					-0.984728	1.15991		1						-0.525255									0	0	0	Changing	Activator	DSX-M A	High	0	0	male
LOC100679561	uncharacterized LOC100679561	3		0.939071	0.910135			1.16001		0															0	0	0	Male	Independent	Independent	Low	0	0	male
LOC100116017	copper chaperone for superoxide dismutase	2				0.63588		1.16074		2				-0.717688		-0.849521									1	0	1	Male	Activator	DSX-M A	High	1	0	variable
LOC100116903	calcium-independent phospholipase A2-gamma	2					1.58536	1.16179		1					-0.575889										0	0	1	Male	Activator	DSX-M A	High	1	0	male
LOC100115670	autophagy-related protein 101	2					0.605905	1.16179		3					-0.379812	-0.391811								-0.365478	0	0	0	Male	Activator	DSX-M A	High	0	0	male
Shmt1	serine hydroxymethyltransferase 1 (soluble)	4			-0.4502	-0.512023	-0.747156	1.16184		2					0.58651	0.545952									0	1	1	Changing	Repressor	DSX-M R	High	5	1	male
LOC100678405	electron transfer flavoprotein subunit alpha	2				0.54866		1.16205		1					0.258428										0	0	0	Male	Repressor	DSX-M R	Low	0	0	male
LOC100118215	leishmanolysin-like peptidase	4			0.605862	0.338204	0.376136	1.16242		2					-0.365412	-0.478229									1	1	1	Male	Activator	DSX-M A	High	16	6	variable
LOC100122776	cyclin-dependent kinase 5 activator 1	1						1.16292		1														-0.983343	0	0	0	Male	Activator	DSX-F A	Low	0	0	male
LOC100113505	tropomyosin-1	1						1.16364		0															0	0	1	Male	Independent	Independent	Low	1	0	male
LOC100116583	polypeptide N-acetylgalactosaminyltransferase 1-like	2		-0.386347				1.16369		0															1	0	1	Changing	Independent	Independent	Low	1	0	male
LOC100116554	cytochrome b reductase 1	2			0.346255			1.16383		2					0.209157									0.320158	0	1	1	Male	Repressor	DSX-M or -F R	Low	1	1	male
LOC100118588	uncharacterized LOC100118588	3			-0.263022		0.370371	1.16385		0															1	1	1	Changing	Independent	Independent	Low	2	2	male
LOC100115873	LDLR chaperone boca	1						1.16429		1						-0.783437									1	0	1	Male	Activator	DSX-M A	High	1	0	male
LOC116416661	uncharacterized LOC116416661	1						1.16429		1							1.1704								0	0	0	Male	Repressor	DSX-M R	Low	0	0	male
LOC116417134	uncharacterized LOC116417134	3		-0.616359		-0.889974		1.16435		0															0	0	0	Changing	Independent	Independent	Low	0	0	male
LOC100115389	uncharacterized LOC100115389	2						1.16438	-0.516422	1														0.390282	0	1	1	Changing	Repressor	DSX-F R	Low	6	3	male
LOC100123470	cytosolic Fe-S cluster assembly factor NUBP2 homolog	4		-0.310864	-0.38302		-0.434018	1.1648		2					0.339438	-0.322094									1	0	0	Changing	Changing	DSX-M Changing	High	0	0	variable
LOC100116378	membrane magnesium transporter 1	3			0.241493	0.320473		1.16484		1														0.23828	0	0	1	Male	Repressor	DSX-F R	Low	3	0	male
LOC100679362	adenylyl cyclase 78C	4		0.540934	-0.821173		-0.442445	1.16609		0															0	1	1	Changing	Independent	Independent	Low	3	1	variable
LOC100122888	transmembrane 9 superfamily member 2	1						1.16651		1														-0.252069	0	0	0	Male	Activator	DSX-F A	Low	0	0	male
LOC100121498	neurogenic protein mastermind	1						1.1667		2							0.561651							-0.43346	0	0	1	Male	Dual	Dual	Low	1	0	variable
LOC100114880	cathepsin O	1						1.16761		1					0.342201										0	1	1	Male	Repressor	DSX-M R	Low	3	1	male
LOC100680466	uncharacterized LOC100680466	4	3.33588	4.82514	4.37911			1.16783		1						0.891314									0	0	0	Male	Repressor	DSX-M R	Low	0	0	male
LOC100117257	charged multivesicular body protein 2a	3			-0.243303	0.305222		1.16784		0															0	0	0	Changing	Independent	Independent	Low	0	0	male
LOC100121749	ATP-binding cassette sub-family B member 6	5		-0.228474	-0.266115	0.814513	0.330281	1.16836		3				-0.515027	-0.483509	-0.75218									0	0	1	Changing	Activator	DSX-M A	High	1	0	male
LOC100124223	histone H2B	1						1.16866		1							-1.00991								0	0	1	Male	Activator	DSX-M A	Low	1	0	male
LOC100120392	ATP synthase subunit s	1						1.16942		1						-0.345627									1	0	1	Male	Activator	DSX-M A	High	1	0	male
LOC100120021	vesicular glutamate transporter 1	1						1.16957		1						-0.572774									0	0	0	Male	Activator	DSX-M A	High	0	0	male
LOC100123552	uncharacterized LOC100123552	1						1.17002		0															0	0	1	Male	Independent	Independent	Low	1	0	male
GstS6	glutathione S-transferase S6	2		-0.717664				1.17037		0															0	0	0	Changing	Independent	Independent	Low	0	0	male
LOC100678623	angiotensin-converting enzyme	3	-0.418915		-0.506139			1.17164		2						-0.340324								-0.34117	0	0	0	Changing	Activator	DSX-M A	High	0	0	male
LOC100680425	uncharacterized LOC100680425	4	0.463482	1.72165	0.888149			1.17276		0															0	1	1	Male	Independent	Independent	Low	2	2	male
LOC100121070	anamorsin homolog	3		0.448342		0.394536		1.1728		1					0.448303										0	1	1	Male	Repressor	DSX-M R	Low	3	2	male
LOC100679743	putative odorant binding protein 58	1						1.17287		2				1.79202		0.879199									0	1	1	Male	Repressor	DSX-M R	Low	1	1	male
LOC100122262	phosphatidylinositide phosphatase SAC1	3			-0.251295	0.3253		1.17292		2					0.207446	-0.258928									0	0	0	Changing	Activator	DSX-M A	High	0	0	male
LOC100120858	succinate dehydrogenase assembly factor 2	1						1.17325		1					0.419399										0	0	0	Male	Repressor	DSX-M R	Low	0	0	male
LOC100680156	venom metalloproteinase 3	2				-2.1534		1.17368		3				1.83109	1.83777	1.41712									0	1	1	Changing	Repressor	DSX-M R	High	1	1	male
LOC100116555	TM2 domain-containing protein CG11103	1						1.17381		2					0.283511									0.327012	1	0	0	Male	Repressor	DSX-M or -F R	Low	0	0	male
LOC100124270	uncharacterized LOC100124270	3		-0.459929	0.693713			1.17392		0															0	0	1	Changing	Independent	Independent	Low	1	0	variable
LOC116418278	uncharacterized LOC116418278	1						1.17426		3				1.43828	1.63099	1.91678									0	0	0	Male	Repressor	DSX-M R	Low	0	0	male
LOC100117784	solute carrier family 66 member 2	3				0.34834	0.377078	1.17433		0															1	1	1	Male	Independent	Independent	Low	2	2	male
LOC100119759	uncharacterized LOC100119759	2		0.971385				1.17442		1						1.41689									0	0	1	Male	Repressor	DSX-M R	Low	1	0	male
LOC100680254	uncharacterized LOC100680254	1						1.17447		1					-0.665198										0	0	1	Male	Activator	DSX-M A	Low	1	0	male
LOC100118750	alpha-crystallin A chain	3			-1.22281		-0.445419	1.1749		0															1	0	0	Changing	Independent	Independent	Low	0	0	male
LOC116417398	uncharacterized LOC116417398	2				-1.06511		1.17492		1							0.836342								0	0	0	Changing	Repressor	DSX-M R	Low	0	0	male
LOC100120638	uncharacterized LOC100120638	3		-1.08206		0.589282		1.17521		0															1	1	1	Changing	Independent	Independent	Low	3	1	variable
LOC100121557	probable serine hydrolase	3			-1.49595		0.601932	1.1759		0															0	0	1	Changing	Independent	Independent	Low	1	0	variable
LOC100120186	H(+)/Cl(-) exchange transporter 5	5		-0.142073	-0.135476	0.310707	0.33235	1.17668		3				-0.122619	-0.150112	-0.159131									0	0	1	Changing	Activator	DSX-M A	High	1	0	male
LOC100115177	proteasome maturation protein	2				1.09705		1.17813		2				-0.704912		-0.993948									0	0	0	Male	Activator	DSX-M A	High	0	0	male
LOC100123748	uncharacterized LOC100123748	3	0.478493	0.808335				1.17828		1					-0.390329										0	0	0	Male	Activator	DSX-M A	Low	0	0	male
LOC100119438	roquin-2	2					0.327492	1.17835		1						-0.159246									0	0	1	Male	Activator	DSX-M A	High	2	0	male
LOC100120976	probable G-protein coupled receptor CG31760	3		0.698734	-0.628559			1.17847		0															0	0	1	Changing	Independent	Independent	Low	1	0	male
LOC100679575	uncharacterized LOC100679575	1						1.17858		0															0	1	1	Male	Independent	Independent	Low	2	1	male
LOC100119716	high affinity cAMP-specific and IBMX-insensitive 3'	2		1.505				1.17923		0															0	0	1	Male	Independent	Independent	Low	1	0	male
LOC100119224	DNA-binding protein D-ETS-6-like	1						1.1803		0															0	1	1	Male	Independent	Independent	Low	4	2	male
LOC100123508	protein FAM13C	3	0.469094				0.351745	1.18048		0															1	0	1	Male	Independent	Independent	Low	1	0	male
CYP4BW5	cytochrome P450 4BW5	4			-1.80749	-4.36125	-2.37131	1.18062		2					1.39899	1.13865									0	0	0	Changing	Repressor	DSX-M R	High	0	0	male
LOC100118232	glycerophosphocholine phosphodiesterase GPCPD1	1						1.18159		3					-0.403384	0.244408								-0.275339	1	0	0	Male	Changing	Changing+Fix	Low	0	0	male
LOC116417255	glutamine synthetase 2 cytoplasmic-like	1						1.18292		1						0.582998									0	0	0	Male	Repressor	DSX-M R	Low	0	0	variable
LOC103317518	integrin alpha-9	1						1.18335		0															0	1	1	Male	Independent	Independent	Low	4	1	male
LOC100123448	dynein regulatory complex subunit 7	5	1.44511	3.18222	2.27014			1.18377	-0.724564	1		-0.527253													0	0	0	Changing	Activator	DSX-M A	High	0	0	male
LOC100115646	biglycan	2					-0.361014	1.1841		0															0	0	0	Changing	Independent	Independent	Low	0	0	male
LOC107981372	uncharacterized LOC107981372	3				-1.68001	-0.822513	1.18431		3				1.33823	1.28456	0.760916									0	0	0	Changing	Repressor	DSX-M R	High	0	0	male
LOC100679911	uncharacterized LOC100679911	3		0.451257	0.213379			1.1847		0															0	1	1	Male	Independent	Independent	Low	1	1	variable
LOC100680400	nuclear receptor coactivator 2	2					0.672582	1.18611		1														-0.871555	0	1	1	Male	Activator	DSX-F A	Low	5	2	variable
LOC100123846	smoothelin-like protein 2	4			0.997092	-0.5264	0.654256	1.18631		3				0.56682	-0.362006	0.572991									0	1	1	Changing	Changing	DSX-M Changing	High	2	1	male
LOC100119146	G-protein coupled receptor 52	2					0.714119	1.18634		0															1	0	1	Male	Independent	Independent	Low	1	0	male
LOC100121565	ras-related protein Rab-24	1						1.18637		2						-0.357559								-0.474422	0	0	0	Male	Activator	DSX-M A	High	0	0	variable
LOC107981592	ER lumen protein-retaining receptor 3	1						1.18663		1						1.1534									0	0	0	Male	Repressor	DSX-M R	Low	0	0	male
LOC100119024	26S proteasome non-ATPase regulatory subunit 9	2				0.599446		1.18667		2				-0.360397		-0.710005									0	0	0	Male	Activator	DSX-M A	High	0	0	male
LOC100123504	uncharacterized LOC100123504	2			-0.817812			1.18694		1					-0.377518										1	0	0	Changing	Activator	DSX-M A	Low	0	0	male
LOC100121922	uncharacterized peptidase C1-like protein F26E4.3	3			-0.858144		-1.00734	1.18777		0															1	1	1	Changing	Independent	Independent	Low	1	1	male
LOC100118883	MAP kinase-activating death domain protein	2			-0.736212			1.18813		1					-0.329988										0	0	1	Changing	Activator	DSX-M A	Low	2	0	male
LOC116417333	uncharacterized LOC116417333	3		-0.330004		-0.300612		1.18915		1						0.262761									0	1	1	Changing	Repressor	DSX-M R	Low	5	4	variable
LOC100119132	prohormone-3	3		-0.637757	-1.50956			1.18924		0															0	0	1	Changing	Independent	Independent	Low	1	0	male
LOC100120407	uncharacterized LOC100120407	4			-3.55699	-0.759128	-1.51391	1.18948		3			1.02704		0.931663	0.871296									0	0	0	Changing	Repressor	DSX-M R	High	0	0	variable
LOC116417695	uncharacterized LOC116417695	1						1.18989		0															0	0	0	Male	Independent	Independent	Low	0	0	male
LOC103316498	venom metalloproteinase 2-like	3			0.790145		0.731763	1.19061		0															0	1	1	Male	Independent	Independent	Low	2	1	variable
Or85	odorant receptor 85	5	1.08009	1.11541	1.01384	1.08728		1.19071		0															0	1	1	Male	Independent	Independent	Low	5	1	male
LOC100113612	trafficking protein particle complex subunit 13	2		0.460016				1.1911		2					0.251865	-0.289976									0	0	0	Male	Activator	DSX-M A	High	0	0	male
LOC100118626	protein enabled	2					0.611564	1.19177		2					-0.396248	-0.377273									1	1	1	Male	Activator	DSX-M A	High	2	1	male
LOC103317704	putative ankyrin repeat protein RF_0381	4		-1.65629	-1.19686		-1.01425	1.19417		2		0.933408												0.83149	0	1	1	Changing	Repressor	DSX-M R	High	1	1	male
LOC100120051	chondroitin sulfate synthase 1	2		-1.02301				1.19421		0															0	0	0	Changing	Independent	Independent	Low	0	0	male
LOC100114408	ubiquitin carboxyl-terminal hydrolase 2	4		0.478209	-1.48403		0.485051	1.19425		1					-0.349001										0	0	1	Changing	Activator	DSX-M A	High	4	0	variable
LOC100118152	hydroxyacylglutathione hydrolase	4		1.18876	1.92542		-0.440786	1.19472		1		-0.328923													0	0	0	Changing	Activator	DSX-M A	High	0	0	male
LOC100118006	titin	4			-0.525995	-0.641379	-0.561604	1.19476		1														-0.470241	1	0	1	Changing	Activator	DSX-F A	Low	5	0	male
LOC107981500	neuropeptide CCHamide-2	2			-0.565519			1.19477		2						0.689234								0.803594	0	0	0	Changing	Repressor	DSX-M or -F R	Low	0	0	variable
LOC100123837	lysophospholipase D GDPD1	4		0.479058	0.303548		0.357214	1.19505		0															0	0	1	Male	Independent	Independent	Low	2	0	variable
LOC100118530	CUE domain-containing protein 1	3		-0.230324			0.204921	1.19584		0															0	0	0	Changing	Independent	Independent	Low	0	0	male
LOC100117051	chitobiosyldiphosphodolichol beta-mannosyltransferase	2				0.522627		1.19647		2						0.540293								-0.398284	0	0	1	Male	Opposing	Opposing	Low	2	0	male
LOC107980843	uncharacterized LOC107980843	2				-1.04834		1.19705		1														0.820342	0	0	0	Changing	Repressor	DSX-F R	Low	0	0	male
LOC100124017	siderophore biosynthesis regulatory protein URBS1	2	-0.740444					1.19707		3					-0.386228	-0.61948						0.43172			0	1	1	Changing	Activator	DSX-M A	High	3	1	male
LOC100115040	sterol regulatory element-binding protein cleavage-activating protein	2			-0.462666			1.19741		2					-0.357914	-0.518008									0	0	1	Changing	Activator	DSX-M A	High	3	0	variable
LOC100679879	putative odorant binding protein 62	3	-2.70521	-3.16536				1.19761		2					-1.06624		2.59587								0	1	1	Changing	Changing	Changing	Low	4	1	male
LOC100677910	uncharacterized LOC100677910	4	0.694669	1.12548	1.05901			1.19777		1														-0.645686	0	0	0	Male	Activator	DSX-F A	Low	0	0	male
LOC100678637	bromodomain-containing protein 3	3			0.85768	-1.29871		1.19801		1				0.757528											0	0	0	Changing	Repressor	DSX-M R	High	0	0	male
LOC100115705	uncharacterized LOC100115705	2		-0.391217				1.19903		0															0	1	1	Changing	Independent	Independent	Low	1	1	male
LOC100116320	sodium/potassium-transporting ATPase subunit alpha	1						1.19942		0															0	1	1	Male	Independent	Independent	Low	5	2	variable
LOC100119196	toll-like receptor 8	3			2.14063	-1.03434		1.19972		0															1	0	0	Changing	Independent	Independent	Low	0	0	male
LOC103316087	uncharacterized LOC103316087	3		0.731957		-0.618442		1.20093		1					0.56641										0	0	0	Changing	Repressor	DSX-M R	Low	0	0	male
LOC116416842	relaxin receptor 1-like	3			-0.568335		0.400424	1.2014		1														0.587458	0	1	1	Changing	Repressor	DSX-F R	Low	5	1	variable
LOC100122599	CDK5 and ABL1 enzyme substrate 2	3	-0.268135		-0.252403			1.20192		1						-0.243073									1	0	1	Changing	Activator	DSX-M A	High	2	0	variable
LOC103316517	pickpocket protein 19-like	2					1.72642	1.20355		1					-1.22896										0	1	1	Male	Activator	DSX-M A	High	2	1	male
GstO2	glutathione S-transferase O2	2		-0.532278				1.20485		2					0.405652									-0.342426	0	0	1	Changing	Opposing	Opposing	Low	3	0	male
LOC100118169	nuclear factor NF-kappa-B p100 subunit	2					1.32278	1.20501		0															1	0	0	Male	Independent	Independent	Low	0	0	male
Org-1	optomotor blind related gene 1	1						1.20559		1														-0.613575	0	0	0	Male	Activator	DSX-F A	Low	0	0	male
LOC100123392	acetyl-CoA acetyltransferase	3		-0.753827			-0.505981	1.20559		1		0.379998													0	0	1	Changing	Repressor	DSX-M R	High	1	0	male
LOC100115291	iron-sulfur cluster assembly scaffold protein IscU	3			-0.653372		0.393624	1.20768		0															1	1	1	Changing	Independent	Independent	Low	1	1	male
LOC100119724	retinal dehydrogenase 1	2			-1.32813			1.20789		2					0.523897	0.675419									0	0	1	Changing	Repressor	DSX-M R	Low	1	0	variable
LOC100118467	sodium- and chloride-dependent GABA transporter 1	3			-0.69601		0.732506	1.20826		0															0	0	0	Changing	Independent	Independent	Low	0	0	male
LOC100679594	allatostatin A	2			-0.787389			1.20896		0															0	0	0	Changing	Independent	Independent	Low	0	0	male
LOC100121235	ubiquitin-associated domain-containing protein 1	6	0.281765	1.53099	0.803245	0.25957	0.45259	1.20919		1		-0.330692													1	0	0	Male	Activator	DSX-M A	High	0	0	male
Or122	odorant receptor 122	1						1.20965		2						-2.63423								3.55215	0	0	0	Male	Activator	DSX-M A	High	0	0	male
LOC100123329	proton-coupled amino acid transporter-like protein pathetic	1						1.20997		1						0.773546									1	1	1	Male	Repressor	DSX-M R	Low	2	1	male
LOC100679941	uncharacterized LOC100679941	3		-0.325839		-0.208594		1.21079		1														0.253988	0	0	1	Changing	Repressor	DSX-F R	Low	1	0	male
Vti1a-like	vesicle transport through interaction with t-SNAREs homolog 1A-like	2				0.358625		1.21207		2						-0.398646								0.267701	0	0	1	Male	Activator	DSX-M A	High	1	0	male
LOC100115623	uncharacterized LOC100115623	2			-0.765489			1.21287		0															0	0	1	Changing	Independent	Independent	Low	1	0	variable
LOC100118338	pleckstrin homology domain-containing family M member 2	6	-0.563256	-0.257524	-0.376842	-0.396842	-0.390917	1.21293		2					-0.346811	-1.20726									1	1	1	Changing	Activator	DSX-M A	High	1	1	male
LOC100678700	uncharacterized LOC100678700	1						1.21296		1				1.46291											0	0	0	Male	Repressor	DSX-M R	Low	0	0	male
LOC100116603	zinc finger CCHC domain-containing protein 24	3			-0.418761		0.527994	1.2131		1					-0.403619										0	0	0	Changing	Activator	DSX-M A	High	0	0	variable
LOC100118134	phosphopantothenate--cysteine ligase	2				0.341235		1.21366		1					0.265745										0	0	0	Male	Repressor	DSX-M R	Low	0	0	male
nAChRa10	nicotinic acetylcholine receptor alpha 10 subunit	2			-2.96416			1.21392		0															0	0	1	Changing	Independent	Independent	Low	1	0	male
LOC100121786	arrestin domain-containing protein 17-like	2			-0.940798			1.215		0															0	0	1	Changing	Independent	Independent	Low	1	0	male
LOC100114234	cGMP-dependent protein kinase	1						1.21504		0															0	1	1	Male	Independent	Independent	Low	19	6	male
LOC100123251	probable cationic amino acid transporter	3			-0.464951		0.428252	1.21535		1						-0.345959									0	0	1	Changing	Activator	DSX-M A	High	1	0	male
LOC116417162	uncharacterized LOC116417162	3				-3.89028	-1.72023	1.21611		1						0.875697									0	0	0	Changing	Repressor	DSX-M R	Low	0	0	male
LOC103317912	desmin-like	1						1.2162		1														0.720329	0	0	0	Male	Repressor	DSX-F R	Low	0	0	male
LOC100124024	putative inorganic phosphate cotransporter	3			-1.35812	1.22932		1.21695		1						1.01702									0	0	0	Changing	Repressor	DSX-M R	Low	0	0	variable
LOC100122612	sushi	5	-1.03365	-1.54077	2.19582		-0.932322	1.21744		1		1.03977													1	0	1	Changing	Repressor	DSX-M R	High	2	0	male
LOC100119123	calpain-B	2		-0.61453				1.21756		2		0.30187			0.291128										0	1	1	Changing	Repressor	DSX-M R	High	1	1	male
LOC107980822	uncharacterized LOC107980822	2		-1.04906				1.21769		1														0.903704	0	0	0	Changing	Repressor	DSX-F R	Low	0	0	variable
LOC100121569	probable enoyl-CoA hydratase	2					-0.609992	1.2192		2						-0.904457	-0.537895								0	0	0	Changing	Activator	DSX-M A	High	0	0	male
LOC103316486	peptidylglycine alpha-hydroxylating monooxygenase	1						1.2193		1														0.271466	0	1	1	Male	Repressor	DSX-F R	Low	7	4	male
LOC100114505	tRNA (cytosine(72)-C(5))-methyltransferase NSUN6	4	0.363309	0.693682	0.595805			1.21954		1	-0.305173														0	0	0	Male	Activator	DSX-M A	High	0	0	variable
LOC100116132	glucose-6-phosphate exchanger SLC37A2	2				0.220521		1.2196		1						0.264015									0	0	0	Male	Repressor	DSX-M R	Low	0	0	male
LOC100680540	COPII coat assembly protein SEC16	1						1.22005		1														0.596636	0	1	1	Male	Repressor	DSX-F R	Low	5	1	male
LOC100119820	rap guanine nucleotide exchange factor 2	4	-0.356927		0.34459		0.38562	1.22011		1						-0.322528									0	1	1	Changing	Activator	DSX-M A	High	3	1	male
LOC100679656	uncharacterized LOC100679656	2			0.551239			1.22015		2					-0.382429	0.39202									0	0	0	Male	Changing	Changing	Low	0	0	male
LOC100124255	protein slit	2			1.10283			1.22045		2					-0.331779									-0.40102	1	0	0	Male	Activator	DSX-M or -F A	Low	0	0	male
LOC100116030	receptor-type guanylate cyclase Gyc76C	4	-0.435895		0.5973		0.401626	1.22051		2					-0.508823	-0.806806									1	1	1	Changing	Activator	DSX-M A	High	6	1	male
LOC116416301	uncharacterized LOC116416301	2						1.22112	-0.609519	1														0.618055	0	0	1	Changing	Repressor	DSX-F R	Low	2	0	male
LOC107982058	solute carrier family 25 member 35-like	2			-1.01471			1.22134		1						-0.472486									0	0	0	Changing	Activator	DSX-M A	High	0	0	male
LOC103315278	speckle targeted PIP5K1A-regulated poly(A) polymerase	3				0.354588	0.361108	1.22146		0															0	0	1	Male	Independent	Independent	Low	2	0	male
LOC100117960	dopamine N-acetyltransferase	3			-0.681255		0.511926	1.2221		1														0.52761	0	0	1	Changing	Repressor	DSX-F R	Low	1	0	male
LOC100116552	F-box only protein 21	2	-0.217879					1.22277		1					0.306										0	0	1	Changing	Repressor	DSX-M R	Low	1	0	male
LOC100114179	mitochondrial E3 ubiquitin protein ligase 1	5	0.253589	1.27237	1.19802	0.186463		1.22279		1		-0.286192													0	0	0	Male	Activator	DSX-M A	High	0	0	male
LOC100118983	vanin-like protein 2	4	1.7698		2.16851		2.27199	1.223		1					-1.14137										0	0	1	Male	Activator	DSX-M A	High	2	0	male
LOC100117829	probable cation-transporting ATPase 13A3	2		0.739725				1.22338		1														0.885524	0	0	1	Male	Repressor	DSX-F R	Low	1	0	male
LOC100123575	coiled-coil domain-containing protein 40-like	5	2.74811	5.58706	3.35129			1.22362	0.619865	3	-0.670454					0.566106								0.489325	0	1	1	Male	Opposing	Opposing	High	3	2	male
LOC100115154	dolichol kinase	4		-0.385047	-1.38328	0.325916		1.22425		1												-0.354053			0	0	1	Changing	Activator	DSX-F A	Low	1	0	male
LOC100121537	protein lifeguard 4	2				0.521198		1.22458		2					0.311805									0.222983	0	0	1	Male	Repressor	DSX-M or -F R	Low	1	0	male
LOC107981478	uncharacterized LOC107981478	2	0.532205					1.22536		1														0.476634	0	1	1	Male	Repressor	DSX-F R	Low	2	1	male
LOC100120452	uncharacterized LOC100120452	3	1.60164				-0.925889	1.22572		1					0.740872										0	0	0	Changing	Repressor	DSX-M R	High	0	0	male
LOC100118748	derlin-2	5		-0.34472	-0.3398	0.172372	0.474502	1.22656		1						-0.281019									0	0	0	Changing	Activator	DSX-M A	High	0	0	male
LOC100122384	sterol O-acyltransferase 1	4	-0.824291	-0.704712	-1.80439			1.22723		1														-0.633423	1	0	1	Changing	Activator	DSX-F A	Low	1	0	variable
LOC100115432	uncharacterized LOC100115432	4		-0.567656	0.943049		0.492325	1.22748		0															1	1	1	Changing	Independent	Independent	Low	6	1	male
LOC100119990	aromatic-L-amino-acid decarboxylase	1						1.22806		1					-0.889529										0	1	1	Male	Activator	DSX-M A	Low	1	1	male
LOC100119399	histone H3.1-like	4	2.03939	5.23237	3.57358			1.2288		0															0	1	1	Male	Independent	Independent	Low	2	1	male
LOC100678071	uncharacterized LOC100678071	5	0.428466	1.23824	1.42079	-0.705301		1.22881		2					-0.436919									0.590019	0	0	0	Changing	Opposing	Opposing	Low	0	0	male
LOC100121490	neuropathy target esterase sws	2					0.687596	1.22882		2					-0.374457	-0.320298									1	0	1	Male	Activator	DSX-M A	High	1	0	male
LOC100122956	growth hormone secretagogue receptor type 1	2		2.65419				1.22917		2		-1.56085												1.75172	1	0	0	Male	Activator	DSX-M A	High	0	0	variable
LOC103315299	insulin-like growth factor-binding protein-related protein 1	1						1.22947		0															0	0	0	Male	Independent	Independent	Low	0	0	male
LOC100121861	lipid droplet-associated hydrolase	2			-0.375388			1.22971		1						-0.434781									0	0	1	Changing	Activator	DSX-M A	High	1	0	male
LOC116418277	uncharacterized LOC116418277	4			-1.57434	-1.78551	-1.869	1.23131		3				1.92427	1.62791	1.41191									0	0	0	Changing	Repressor	DSX-M R	High	0	0	male
LOC100115643	uncharacterized LOC100115643	2				-0.330362		1.23189		2					-0.273271	-0.293889									1	0	1	Changing	Activator	DSX-M A	High	2	0	male
LOC107981244	uncharacterized LOC107981244	1						1.23244		0															0	0	0	Male	Independent	Independent	Low	0	0	variable
LOC100678038	uncharacterized LOC100678038	4		1.70636	1.18041	-0.748854		1.23306		1					-0.575563										0	0	0	Changing	Activator	DSX-M A	Low	0	0	variable
LOC116416963	uncharacterized LOC116416963	2		-0.971519				1.23368		2					-1.38569									0.840639	0	0	1	Changing	Opposing	Opposing	Low	1	0	male
LOC100116372	acyl-coenzyme A thioesterase 13	3			-0.388841	0.591511		1.23528		0															0	0	1	Changing	Independent	Independent	Low	1	0	variable
LOC100115716	netrin receptor DCC	2			1.07491			1.23533		0															1	0	1	Male	Independent	Independent	Low	2	0	male
LOC100118674	regulator of G-protein signaling 9	2			-0.51564			1.23589		1						-0.373993									0	0	1	Changing	Activator	DSX-M A	High	2	0	male
LOC100678572	uncharacterized LOC100678572	2		-0.294767				1.23755		1						-0.164587									0	1	1	Changing	Activator	DSX-M A	High	3	2	male
LOC100678235	uncharacterized LOC100678235	1						1.23767		0															0	0	0	Male	Independent	Independent	Low	0	0	male
LOC116416791	uncharacterized LOC116416791	2					-2.87942	1.23776		0															0	0	1	Changing	Independent	Independent	Low	2	0	male
LOC100118931	alpha-sarcoglycan	1						1.24017		1														0.388831	0	1	1	Male	Repressor	DSX-F R	Low	3	1	male
LOC100117285	titin homolog	1						1.24064		0															0	1	1	Male	Independent	Independent	Low	6	1	variable
LOC100119035	speckle-type POZ protein A	3			-1.52081		0.579026	1.24084		2					-0.34035	-0.734262									0	0	0	Changing	Activator	DSX-M A	High	0	0	male
LOC100123656	FK506-binding protein-like	2				0.630687		1.24113		1														0.66799	0	1	1	Male	Repressor	DSX-F R	Low	1	1	male
LOC100115993	tribbles homolog 2-like	1						1.24116		1					-0.355174										1	1	1	Male	Activator	DSX-M A	Low	2	1	male
LOC116416092	uncharacterized LOC116416092	2				-0.583245		1.2417		2					-0.470352	-0.334919									0	0	0	Changing	Activator	DSX-M A	High	0	0	male
LOC100120292	proteoglycan Cow	2					0.339015	1.2424		0															0	0	1	Male	Independent	Independent	Low	2	0	male
LOC100123676	glyoxylate reductase/hydroxypyruvate reductase-like	2					-0.410703	1.24295		1														-0.504334	0	0	0	Changing	Activator	DSX-F A	Low	0	0	variable
LOC100115448	phosphatidate phosphatase LPIN1	3	-0.365765				0.897388	1.24298		1					-0.699417										1	1	1	Changing	Activator	DSX-M A	High	1	1	male
LOC100679474	uncharacterized LOC100679474	2			0.698591			1.24326		1														-1.04375	0	1	1	Male	Activator	DSX-F A	Low	3	1	variable
LOC100121047	protein cueball	2			-1.46856			1.24407		0															0	1	1	Changing	Independent	Independent	Low	1	1	male
LOC100118986	patatin-like phospholipase domain-containing protein 2	4		-0.428236		0.38027	0.455729	1.24436		2				-0.336161		0.2273									1	0	0	Changing	Activator	DSX-M A	High	0	0	male
LOC100119392	solute carrier family 41 member 1	1						1.24471		1						-0.300296									0	1	1	Male	Activator	DSX-M A	High	1	1	male
LOC100116154	T-cell leukemia homeobox protein 3	2			1.86185			1.24513		0															0	1	1	Male	Independent	Independent	Low	2	2	male
LOC100116140	fatty acid desaturase-like	2				0.845218		1.24521		2		-0.678309												0.610879	0	1	1	Male	Opposing	Opposing	Low	3	1	male
LOC100114037	ras-related protein Rab-3	2			-0.7841			1.24603		0															0	0	1	Changing	Independent	Independent	Low	2	0	male
CYP6AS28P	cytochrome P450 6AS28 pseudogene	3	3.09286	3.36077				1.24686		1				-1.40018											0	0	1	Male	Activator	DSX-M A	Low	1	0	male
LOC100119582	transmembrane protein 62	1						1.24695		1														-0.432177	0	0	0	Male	Activator	DSX-F A	Low	0	0	male
LOC100679221	uncharacterized LOC100679221	1						1.24719		0															0	0	0	Male	Independent	Independent	Low	0	0	male
LOC107980624	putative nuclease HARBI1	1						1.2472		1						0.31493									0	0	0	Male	Repressor	DSX-M R	Low	0	0	male
LOC116415760	uncharacterized LOC116415760	1						1.24758		0															0	0	0	Male	Independent	Independent	Low	0	0	male
LOC100123769	hepatocyte growth factor-regulated tyrosine kinase substrate	3		0.310355	0.436496			1.24802		3				-0.216708	-0.248915	-0.369174									0	0	0	Male	Activator	DSX-M A	High	0	0	male
LOC100118369	decaprenyl-diphosphate synthase subunit 1	1						1.24895		1														-0.852685	0	0	0	Male	Activator	DSX-F A	Low	0	0	male
LOC100115757	protein CREG1	5	-0.691812			1.12176	0.487181	1.24901	-0.577593	0															0	0	0	Changing	Independent	Independent	Low	0	0	male
LOC100187598	uncharacterized LOC100187598	2			1.34014			1.24986		0															0	0	1	Male	Independent	Independent	Low	1	0	male
LOC100115746	L-2-hydroxyglutarate dehydrogenase	4	0.848799	1.15987	0.435584			1.24995		1	-0.516215														0	0	0	Male	Activator	DSX-M A	High	0	0	male
LOC100119066	hemicentin-2	1						1.24999		0															0	0	0	Male	Independent	Independent	Low	0	0	male
LOC107980885	uncharacterized LOC107980885	6	0.442118	0.803666	0.684928	-0.31088	0.456386	1.25009		0															0	1	1	Changing	Independent	Independent	Low	2	1	male
LOC100116238	alanine aminotransferase 2	2			-0.65177			1.25023		0															1	1	1	Changing	Independent	Independent	Low	1	1	male
LOC100120802	rhythmically expressed gene 5 protein	3		-1.47135	-1.10113			1.25107		2		1.11515				0.597897									0	1	1	Changing	Repressor	DSX-M R	High	1	1	variable
LOC100123286	major facilitator superfamily domain-containing protein 6	3			-0.708251	-0.381939		1.25159		3					-0.283395	0.661129								0.280929	1	0	1	Changing	Changing	Changing+Fix	Low	1	0	male
LOC107981272	uncharacterized LOC107981272	1						1.25256		0															0	0	0	Male	Independent	Independent	Low	0	0	male
LOC100118270	inhibin beta chain	2					0.750672	1.2526		1						-0.656899									0	0	0	Male	Activator	DSX-M A	High	0	0	variable
LOC100115151	uncharacterized LOC100115151	2			-1.21079			1.25296		1														0.569529	0	0	0	Changing	Repressor	DSX-F R	Low	0	0	male
LOC100677876	uncharacterized LOC100677876	2			-0.949828			1.25357		2					-0.360752									0.460306	0	0	0	Changing	Opposing	Opposing	Low	0	0	male
LOC100121612	uncharacterized LOC100121612	3		0.671417	-1.09459			1.25395		1		-0.342191													0	1	1	Changing	Activator	DSX-M A	High	5	1	male
LOC100121727	putative polypeptide N-acetylgalactosaminyltransferase 9	2			0.787141			1.25425		1														-0.689934	1	1	1	Male	Activator	DSX-F A	Low	1	1	male
LOC100119222	laccase-2-like	5	-2.27381		-2.52935	-3.53252	-2.61929	1.25464		2					1.81802	1.12537									0	0	1	Changing	Repressor	DSX-M R	High	3	0	male
LOC100116430	4-hydroxyphenylpyruvate dioxygenase	5		1.18842	-3.68088	-1.59901	-1.13791	1.25486		3				1.16261	0.989159	0.974436									0	0	0	Changing	Repressor	DSX-M R	High	0	0	male
LOC100121639	C-type lectin 37Db	4			1.78209	-1.35807	-2.41721	1.2551		2					1.50569	-1.41788									1	1	1	Changing	Changing	DSX-M Changing	High	4	3	variable
LOC100124172	frequenin-1	1						1.2552		1					-0.459581										0	0	1	Male	Activator	DSX-M A	Low	2	0	variable
LOC100679021	uncharacterized LOC100679021	2			1.98382			1.25542		2			-1.73946			-2.23072									0	0	0	Male	Activator	DSX-M A	High	0	0	variable
LOC100119218	disks large 1 tumor suppressor protein	2			-0.319888			1.256		1							1.99916								1	1	1	Changing	Repressor	DSX-M R	Low	55	15	male
LOC100118021	mediator of RNA polymerase II transcription subunit 11	3		-0.40987	-0.333239			1.25606		1						-0.21246									0	0	0	Changing	Activator	DSX-M A	High	0	0	male
LOC100116345	lambda-crystallin homolog	4		0.642586	-0.667132		-0.633292	1.25643		0															0	0	0	Changing	Independent	Independent	Low	0	0	male
LOC100122418	E3 ubiquitin-protein ligase MIB2	3		-0.23862			0.255581	1.25651		3					-0.204687	-0.402177								0.192486	0	0	1	Changing	Activator	DSX-M A	High	2	0	male
LOC100120133	hydroxymethylglutaryl-CoA lyase	2					-0.744231	1.25662		2				0.421239	0.716058										0	1	1	Changing	Repressor	DSX-M R	High	1	1	variable
LOC100114606	tumor susceptibility gene 101 protein	3				0.190528	0.298285	1.25668		1														0.174716	0	0	0	Male	Repressor	DSX-F R	Low	0	0	male
LOC100121172	arylsulfatase B	3		1.96152	1.38869			1.25683		0															0	0	0	Male	Independent	Independent	Low	0	0	variable
LOC100121187	TBC1 domain family member 23	5		0.778197	0.329573	0.27387	0.281121	1.25815		0															1	0	1	Male	Independent	Independent	Low	2	0	male
LOC100123761	tachykinins	2			-0.927347			1.25867		0															0	0	0	Changing	Independent	Independent	Low	0	0	male
LOC100113566	annexin B9	2		-0.8703				1.25896		1														0.572519	0	0	0	Changing	Repressor	DSX-F R	Low	0	0	male
LOC100114836	SPRY domain-containing protein 7	1						1.25947		0															0	1	1	Male	Independent	Independent	Low	1	1	male
LOC100123523	membrane-bound transcription factor site-1 protease	3		0.412364			0.453913	1.25963		3					-0.198631	-0.188479								-0.215526	0	0	1	Male	Activator	DSX-M A	High	1	0	male
LOC100120453	transcriptional coactivator yorkie	2			0.713958			1.25967		0															0	1	1	Male	Independent	Independent	Low	4	1	male
LOC100123783	synaptotagmin 7	3				1.3385	2.16858	1.25978		1												1.62495			1	1	1	Male	Repressor	DSX-M R	High	10	2	male
LOC100115264	neprilysin-2	3	1.02717	0.635637				1.2608		3	-0.856159				-0.484793									0.902623	0	0	1	Male	Activator	DSX-M A	High	1	0	male
LOC100118555	molybdenum cofactor biosynthesis protein 1	2			-0.491192			1.26085		2					0.456306	0.328055									0	0	0	Changing	Repressor	DSX-M R	Low	0	0	male
LOC100119302	probable DNA-3-methyladenine glycosylase	4	1.91617	3.86053	3.84729			1.26178		0															0	0	0	Male	Independent	Independent	Low	0	0	male
LOC100120778	eukaryotic translation initiation factor 4E type 3	3		-0.363211	-0.672573			1.26192		3				-0.433622	-0.299261	-0.619019									0	1	1	Changing	Activator	DSX-M A	High	1	1	male
Acpr	ACP receptor	2			-0.56514			1.26287		0															0	0	0	Changing	Independent	Independent	Low	0	0	male
LOC100123453	succinate--CoA ligase [GDP-forming] subunit beta	3				-0.736459	-1.03668	1.26455		2					0.472052	-0.555003									0	0	0	Changing	Changing	DSX-M Changing	High	0	0	male
LOC100120790	SET and MYND domain-containing protein 4	3			1.58712	-1.24116		1.26551		2					-0.610871	-0.569024									0	0	0	Changing	Activator	DSX-M A	High	0	0	male
LOC100117379	actin-3	3		-1.58997	-2.67711			1.26554		1		1.10363													0	1	1	Changing	Repressor	DSX-M R	High	1	1	variable
LOC100119291	malate dehydrogenase	4		-0.290949	-0.391198		-0.637911	1.26576		1					0.464159										1	0	0	Changing	Repressor	DSX-M R	High	0	0	variable
LOC100122799	protein Hook homolog 3	2		-0.516071				1.26581		1		0.236667													0	0	0	Changing	Repressor	DSX-M R	High	0	0	male
LOC100115259	ras-related protein Rab-8A	3				0.457413	0.450994	1.26597		4				-0.228731	-0.380619	-0.223931						-0.226738			1	0	1	Male	Activator	DSX Double A	High	1	0	variable
LOC100678732	transcriptional regulator ERG homolog	2						1.26617	-0.505927	0															0	0	1	Changing	Independent	Independent	Low	1	0	male
LOC100677856	uncharacterized LOC100677856	1						1.2671		0															0	0	1	Male	Independent	Independent	Low	3	0	male
LOC100115969	amyloid beta A4 precursor protein-binding family B member 1-interacting protein	2			0.893611			1.26728		1					-0.344457										1	1	1	Male	Activator	DSX-M A	Low	2	1	male
LOC100679622	putative ankyrin repeat protein RF_0381	6	1.18347	0.553418	-0.790391	0.409039	0.483535	1.26756		1														0.481094	0	0	0	Changing	Repressor	DSX-F R	Low	0	0	male
LOC100113669	interferon-related developmental regulator 2	3		0.472964	-0.532583			1.26806		1						0.329897									1	0	1	Changing	Repressor	DSX-M R	Low	1	0	male
LOC116417696	uncharacterized LOC116417696	1						1.26846		1						-1.06865									0	1	1	Male	Activator	DSX-M A	High	1	1	male
CYP4AB12	cytochrome P450 4AB12	3			1.35557		-1.60192	1.26873		3				1.51079	2.7131	1.1103									0	1	1	Changing	Repressor	DSX-M R	High	2	1	male
LOC103317775	ankyrin-3-like	1						1.26929		0															0	0	0	Male	Independent	Independent	Low	0	0	male
LOC100117476	aromatic-L-amino-acid decarboxylase-like	1						1.26937		1														0.709695	0	1	1	Male	Repressor	DSX-F R	Low	33	14	variable
LOC100678174	uncharacterized LOC100678174	2			-1.37837			1.271		0															0	0	0	Changing	Independent	Independent	Low	0	0	male
LOC100119598	tubulin delta chain	3				0.380265	0.235791	1.27109		2				-0.194294		-0.185674									0	0	1	Male	Activator	DSX-M A	High	1	0	male
LOC103317458	uncharacterized LOC103317458	1						1.27121		1														0.804103	0	1	1	Male	Repressor	DSX-F R	Low	2	1	male
LOC100118278	ubiquitin-conjugating enzyme E2 H	4		-0.419969	-0.399352		0.314946	1.27167		1					-0.270874										1	0	0	Changing	Activator	DSX-M A	High	0	0	male
LOC100680292	protein unc-13 homolog B-like	2				-0.860862		1.27229		2					-0.378194									0.465533	0	1	1	Changing	Opposing	Opposing	Low	10	4	male
LOC100119310	ileal sodium/bile acid cotransporter	2					0.903527	1.27263		1					-0.529441										0	0	0	Male	Activator	DSX-M A	High	0	0	male
LOC100678436	uncharacterized LOC100678436	2		1.96142				1.2728		1		-0.953467													0	0	1	Male	Activator	DSX-M A	High	3	0	variable
LOC100678640	tetraspanin-1-like	2			-0.586436			1.27293		0															0	0	1	Changing	Independent	Independent	Low	1	0	male
LOC100123652	protein phosphatase 1H	1						1.27318		0															0	1	1	Male	Independent	Independent	Low	1	1	male
LOC100679048	putative epidermal cell surface receptor	3		-0.64849		1.03379		1.2736		3				-0.655516		-1.08034								-0.587371	0	0	0	Changing	Activator	DSX-M A	High	0	0	male
LOC100119038	uncharacterized LOC100119038	2		-0.440747				1.27469		1														0.392015	0	1	1	Changing	Repressor	DSX-F R	Low	1	1	male
LOC100118352	protein GDAP2 homolog	3			-0.632705		0.42733	1.27495		1					-0.29562										1	0	1	Changing	Activator	DSX-M A	High	1	0	male
LOC116417204	uncharacterized LOC116417204	1						1.27522		0															0	0	1	Male	Independent	Independent	Low	1	0	male
LOC100119610	E3 ubiquitin-protein ligase Su(dx)	2					0.292214	1.27633		2					-0.183352	-0.274601									1	1	1	Male	Activator	DSX-M A	High	2	1	male
LOC100119434	histidine decarboxylase	4	1.17229		-2.62699		-0.995175	1.27642		0															0	0	1	Changing	Independent	Independent	Low	1	0	male
LOC100114375	protein NipSnap	3		-0.347418			-0.294644	1.27751		1						-0.325112									1	0	1	Changing	Activator	DSX-M A	High	1	0	male
LOC100114925	connectin	2			0.768816			1.27806		1						0.412546									0	1	1	Male	Repressor	DSX-M R	Low	6	3	variable
CPR19	cuticular protein RR-1 family member 19	4		3.0296	1.07534		-0.990654	1.27829		3		-1.15809			1.27216	0.895548									0	0	1	Changing	Changing	DSX-M Changing	High	1	0	variable
LOC107981668	ras-related protein Rab-32-like	4	-0.385348			-0.535256	-1.58769	1.27944		2					0.825138	0.631961									0	1	1	Changing	Repressor	DSX-M R	High	5	2	male
LOC100123056	vacuolar protein sorting-associated protein 13D	4			-0.265926	0.284591	0.478209	1.2795		2					-0.338135	-0.42627									0	0	0	Changing	Activator	DSX-M A	High	0	0	variable
LOC103317914	succinate--CoA ligase [ADP/GDP-forming] subunit alpha	3		-0.313742	-1.21841			1.28091		1						-0.328707									0	0	0	Changing	Activator	DSX-M A	High	0	0	variable
LOC100116042	glucose dehydrogenase [FAD	4			-2.62801	-3.37948	-1.88499	1.28163		1					1.20098										0	0	0	Changing	Repressor	DSX-M R	High	0	0	male
Ufc1	ubiquitin-fold modifier conjugating enzyme 1	1						1.28188		2				0.423777	0.306365										0	0	0	Male	Repressor	DSX-M R	Low	0	0	male
LOC103315844	uncharacterized LOC103315844	1						1.28191		0															0	0	1	Male	Independent	Independent	Low	4	0	variable
LOC116417251	uncharacterized LOC116417251	1						1.28246		1						-1.32205									0	0	1	Male	Activator	DSX-M A	High	1	0	male
LOC107981069	uncharacterized LOC107981069	1						1.28264		2					-0.939667	-1.50211									0	0	0	Male	Activator	DSX-M A	High	0	0	male
LOC100122019	sorting nexin-14	3				0.256099	0.204449	1.28288		3				-0.20655		-0.48286								0.133049	0	0	0	Male	Activator	DSX-M A	High	0	0	male
GRD	GABA-gated ion channel GRD	2					-1.22403	1.28335		1														0.929436	0	0	0	Changing	Repressor	DSX-F R	Low	0	0	male
LOC100120633	tubby-related protein 4	6		-0.342165	-0.291329	-0.295507	0.30443	1.28349	-0.397957	1						-0.329709									0	0	1	Changing	Activator	DSX-M A	High	1	0	male
LOC100118622	sorting nexin-29	5		0.333597	-0.244938	0.262907	0.256624	1.28369		1					-0.257319										0	0	0	Changing	Activator	DSX-M A	High	0	0	variable
LOC100677936	cysteine-rich motor neuron 1 protein	2					0.5454	1.28426		2					-0.407009									0.427049	0	1	1	Male	Activator	DSX-M A	High	1	1	variable
LOC103316447	uncharacterized LOC103316447	4	3.94327	5.13551	3.15659			1.28475		0															0	1	1	Male	Independent	Independent	Low	2	1	male
LOC100119698	2-oxoisovalerate dehydrogenase subunit beta	4			-0.734084	-0.430771	-0.61668	1.28648		3				0.758286	0.564912									-0.52877	0	0	1	Changing	Repressor	DSX-M R	High	1	0	male
LOC107981057	uncharacterized LOC107981057	2						1.28692	1.10213	1						1.31047									0	0	1	Male	Repressor	DSX-M R	Low	1	0	male
LOC100114473	neuroligin 4	3		-0.320221	0.339552			1.28702		1						0.280527									0	1	1	Changing	Repressor	DSX-M R	Low	12	3	variable
LOC100123905	segmentation polarity homeobox protein engrailed-like	1						1.2871		0															0	0	0	Male	Independent	Independent	Low	0	0	male
LOC100119467	uncharacterized LOC100119467	4		1.17873		2.28331	-1.15209	1.28719		1					-1.33214										1	0	0	Changing	Activator	DSX-M A	Low	0	0	male
LOC100120512	activating transcription factor 3	1						1.28744		0															1	0	1	Male	Independent	Independent	Low	1	0	male
LOC100678707	uncharacterized LOC100678707	3	0.789597				0.59812	1.28769		0															0	0	1	Male	Independent	Independent	Low	1	0	variable
LOC103316564	protein mab-21-like	1						1.28798		1						0.441401									0	0	0	Male	Repressor	DSX-M R	Low	0	0	male
LOC100118995	neprilysin-1	4		-0.820671	-1.41258	-0.525931		1.28831		2					-0.549851	-1.26127									0	0	0	Changing	Activator	DSX-M A	High	0	0	male
LOC100115848	probable tubulin polyglutamylase TTLL2	1						1.28859		0															0	0	0	Male	Independent	Independent	Low	0	0	male
LOC116416015	uncharacterized LOC116416015	2				-0.459162		1.28886		2					-0.409084	-0.439468									0	1	1	Changing	Activator	DSX-M A	High	1	1	variable
LOC100117638	zinc homeostasis factor 1	2			0.462618			1.29054		1					-0.425704										1	0	0	Male	Activator	DSX-M A	Low	0	0	male
LOC100116338	homeodomain-interacting protein kinase 2	3	-0.374779				0.570376	1.29069		0															1	0	0	Changing	Independent	Independent	Low	0	0	variable
LOC100123598	dynein beta chain	2		1.31309				1.29082		0															0	1	1	Male	Independent	Independent	Low	1	1	male
LOC100122291	solute carrier organic anion transporter family member 3A1	1						1.29117		1														-0.539942	1	0	0	Male	Activator	DSX-F A	Low	0	0	male
LOC107982160	uncharacterized LOC107982160	1						1.29194		0															0	1	1	Male	Independent	Independent	Low	2	2	male
LOC100119067	rab11 family-interacting protein 4	4		1.3805	1.85179		0.530602	1.29218		2		-0.293394				0.194616									1	0	0	Male	Activator	DSX-M A	High	0	0	male
LOC100121885	signal transducer and activator of transcription 5B	1						1.29233		0															1	0	1	Male	Independent	Independent	Low	1	0	male
LOC100120821	spermatogenesis-associated protein 20	3			-1.01859	0.206103		1.29249		1					0.190194										0	1	1	Changing	Repressor	DSX-M R	Low	2	1	male
LOC100119964	peptide transporter family 1	2				0.689583		1.29352		0															0	0	1	Male	Independent	Independent	Low	2	0	male
LOC100122404	extracellular sulfatase SULF-1 homolog	3		-0.615859	0.66311			1.29421		2						-0.494418								-0.319595	1	0	0	Changing	Activator	DSX-M A	High	0	0	male
LOC100116551	glutamic acid-rich protein	1						1.29427		3				0.694781		0.821384								-0.422029	0	0	0	Male	Opposing	Opposing	Low	0	0	male
LOC100115829	transferrin-like	1						1.29571		1						0.915835									0	0	0	Male	Repressor	DSX-M R	Low	0	0	male
LOC100119435	cytochrome P450 4g15	3			-3.66844	-1.12216		1.29653		0															0	0	1	Changing	Independent	Independent	Low	3	0	male
LOC100116958	paired box protein Pax-6	3	-0.406026	-0.377808				1.29756		0															1	1	1	Changing	Independent	Independent	Low	5	3	male
LOC100121416	Krueppel-like factor luna	3			0.621815	-0.422317		1.29771		0															0	0	0	Changing	Independent	Independent	Low	0	0	variable
LOC100680213	DNA repair protein XRCC4	4	0.350287	0.599836		0.310259		1.29772		1						-0.614973									0	0	0	Male	Activator	DSX-M A	High	0	0	male
Acads	acyl-Coenzyme A dehydrogenase	2			0.381639			1.29851		1						-0.686239									0	0	0	Male	Activator	DSX-M A	High	0	0	variable
LOC100116525	prisilkin-39	3		1.89972			1.44664	1.29861		2		-1.65145			-1.52406										0	1	1	Male	Activator	DSX-M A	High	1	1	male
LOC100119076	thiamine transporter 2-like	6	0.569453		-1.08511	0.355385	0.396813	1.29977	0.336316	1						-0.261683									0	0	0	Changing	Activator	DSX-M A	High	0	0	male
LOC103315726	probable salivary secreted peptide	2					-1.33808	1.30125		1					1.40191										0	0	0	Changing	Repressor	DSX-M R	High	0	0	male
LOC100679414	uncharacterized LOC100679414	1						1.30206		0															0	0	0	Male	Independent	Independent	Low	0	0	male
LOC107980672	choline transporter-like protein 2	2					0.76025	1.30214		0															0	0	0	Male	Independent	Independent	Low	0	0	variable
LOC100679647	pancreatic lipase-related protein 2	3			1.07331	-0.749559		1.30247		1					-0.443824										0	1	1	Changing	Activator	DSX-M A	Low	2	1	male
LOC100122808	ubiquitin-conjugating enzyme E2Q-like protein CG4502	2	-0.433702					1.30329		0															0	0	1	Changing	Independent	Independent	Low	1	0	male
LOC100120270	lysophosphatidylcholine acyltransferase	3		-1.02225			0.627086	1.30351		1		0.596194													1	0	0	Changing	Repressor	DSX-M R	High	0	0	variable
LOC107980683	uncharacterized LOC107980683	2		-0.916466				1.30444		2		0.93823				1.15936									0	0	1	Changing	Repressor	DSX-M R	High	1	0	male
LOC100680056	turripeptide Pal9.2-like	2	-1.39805					1.30571		5	1.05325		0.935696	1.05157		1.49774								0.762364	0	0	1	Changing	Repressor	DSX-M R	High	2	0	male
LOC100121756	uncharacterized LOC100121756	4	-0.34829	-0.287708	-0.36723			1.30587		2					-0.311793	-0.331883									0	0	1	Changing	Activator	DSX-M A	High	2	0	male
LOC100679667	glutamate receptor U1	2				-1.31162		1.30636		1														0.654876	0	1	1	Changing	Repressor	DSX-F R	Low	1	1	male
LOC100677851	uncharacterized LOC100677851	2			-0.784302			1.30644		0															0	1	1	Changing	Independent	Independent	Low	5	2	male
LOC100121241	non-lysosomal glucosylceramidase	2		0.671284				1.30731		2		-0.598237												0.696507	0	1	1	Male	Activator	DSX-M A	High	2	1	variable
LOC100123250	uncharacterized LOC100123250	1						1.30762		0															0	0	0	Male	Independent	Independent	Low	0	0	male
LOC107981899	uncharacterized LOC107981899	2				-0.725141		1.30851		0															0	1	1	Changing	Independent	Independent	Low	8	3	male
LOC100124169	putative serine protease K12H4.7	2	-0.67989					1.30855		1						1.07082									0	1	1	Changing	Repressor	DSX-M R	Low	2	1	male
LOC100122165	echinoderm microtubule-associated protein-like CG42247	4	1.13346	0.928538			0.421569	1.30927		0															1	0	1	Male	Independent	Independent	Low	1	0	variable
pHCl	pH-sensitive chloride channel	2			-1.7282			1.30944		0															0	1	1	Changing	Independent	Independent	Low	10	2	male
LOC100680132	uncharacterized LOC100680132	2		-0.670086				1.30952		0															0	1	1	Changing	Independent	Independent	Low	3	1	male
LOC100123717	synaptotagmin 12	3	0.662399				0.671355	1.30959		1					-0.613714										0	1	1	Male	Activator	DSX-M A	High	2	1	male
LOC100118799	beta-1	3		-0.409454	-0.202937			1.31035		4	0.219543	0.170367			0.136029	-0.131113									0	1	1	Changing	Changing	DSX-M Changing	High	6	3	male
LOC100118812	fukutin-related protein	2	0.531693					1.31073		0															0	0	0	Male	Independent	Independent	Low	0	0	male
LOC100122466	uncharacterized LOC100122466	2	-0.359559					1.31155		1					-0.320829										0	0	1	Changing	Activator	DSX-M A	Low	2	0	male
LOC100120871	farnesyl pyrophosphate synthase	2		-0.362473				1.31208		1					0.304081										1	0	1	Changing	Repressor	DSX-M R	Low	1	0	male
LOC100122372	serine/threonine-protein kinase PINK1	4			-0.464421	0.235234	0.621071	1.31222		0															0	0	1	Changing	Independent	Independent	Low	2	0	male
LOC100678306	low-density lipoprotein receptor-related protein 2	1						1.3132		2												-1.18621		-1.09661	0	0	0	Male	Activator	DSX-F A	Low	0	0	male
LOC100678070	uncharacterized LOC100678070	6	2.08135	4.46475	2.3319	-1.93305	-2.00062	1.31373		1														1.15614	0	1	1	Changing	Repressor	DSX-F R	Low	6	1	male
LOC100678312	uncharacterized LOC100678312	2	-0.420519					1.31426		1					-0.294213										0	1	1	Changing	Activator	DSX-M A	Low	4	2	male
LOC100115546	inositol hexakisphosphate and diphosphoinositol-pentakisphosphate kinase 2	3			-0.547978	-0.382037		1.3152		1					-0.562649										1	1	1	Changing	Activator	DSX-M A	Low	5	2	variable
LOC100122199	uncharacterized LOC100122199	3	1.36779				-1.02728	1.31553		2					1.29163									-3.2093	0	0	0	Changing	Repressor	DSX-M R	High	0	0	male
LOC100115136	xaa-Pro aminopeptidase ApepP	2				0.788809		1.31588		2				-0.333152		-0.659486									0	0	0	Male	Activator	DSX-M A	High	0	0	variable
LOC100116518	diacylglycerol O-acyltransferase 1	2			-0.464789			1.31621		1				-0.463245											1	1	1	Changing	Activator	DSX-M A	Low	3	1	variable
LOC100680043	uncharacterized LOC100680043	4	1.11985	1.15723	2.17685			1.31634		0															0	0	0	Male	Independent	Independent	Low	0	0	male
LOC100120614	phosphatidylcholine:ceramide cholinephosphotransferase 2	4	-0.193931		-0.374394		0.247832	1.31643		0															0	1	1	Changing	Independent	Independent	Low	5	3	male
LOC100678896	uncharacterized LOC100678896	1						1.31666		0															0	1	1	Male	Independent	Independent	Low	2	1	male
LOC100115727	nuclear hormone receptor FTZ-F1	3		0.711719	-1.1473			1.3173		2						-0.691825								-0.942259	1	0	1	Changing	Activator	DSX-M A	High	1	0	male
LOC100119992	coiled-coil domain-containing protein 112	5	5.17662	6.29802	1.6166		-1.25975	1.31775		1	-0.983467														0	0	0	Changing	Activator	DSX-M A	High	0	0	male
LOC100679808	matrix-remodeling-associated protein 5	2		-0.354667				1.31812		1					0.260093										0	0	0	Changing	Repressor	DSX-M R	Low	0	0	male
LOC103317705	putative odorant binding protein 29	3				-2.84144	-3.26766	1.31873		3				2.12952	2.08166	0.900262									0	0	0	Changing	Repressor	DSX-M R	High	0	0	variable
LOC100679601	farnesol dehydrogenase-like	3		1.07273	1.27959			1.31916		0															0	0	1	Male	Independent	Independent	Low	1	0	male
LOC100123466	uridine 5'-monophosphate synthase-like	2					-0.5833	1.31956		2				-0.692009		-0.781956									0	0	0	Changing	Activator	DSX-M A	High	0	0	variable
LOC100119940	choline/ethanolamine kinase	3		-0.337987			0.554449	1.32047		1					-0.379926										1	1	1	Changing	Activator	DSX-M A	High	3	2	male
LOC100121750	rap1 GTPase-activating protein 1	3		-0.434732			0.514182	1.32053		0															0	1	1	Changing	Independent	Independent	Low	12	4	variable
LOC100119721	proton-coupled folate transporter	2			2.82312			1.32109		0															0	0	0	Male	Independent	Independent	Low	0	0	male
LOC100113720	death-associated protein 1	3				-0.567773	-0.758273	1.32141		1					0.478665										1	0	0	Changing	Repressor	DSX-M R	High	0	0	male
LOC100679629	uncharacterized LOC100679629	2			-1.51314			1.32154		0															0	0	0	Changing	Independent	Independent	Low	0	0	male
LOC100116236	ribonucleoside-diphosphate reductase large subunit-like	1						1.32164		0															0	0	0	Male	Independent	Independent	Low	0	0	variable
LOC100118609	serine/threonine-protein kinase BRSK2	2		-0.289588				1.32284		1					-0.26914										1	0	0	Changing	Activator	DSX-M A	Low	0	0	male
LOC116417050	uncharacterized LOC116417050	1						1.32319		0															0	0	0	Male	Independent	Independent	Low	0	0	male
LOC100679969	uncharacterized LOC100679969	1						1.32345		1														0.392473	0	1	1	Male	Repressor	DSX-F R	Low	6	1	male
LOC100119984	uncharacterized LOC100119984	2			-0.59524			1.32368		0															0	0	0	Changing	Independent	Independent	Low	0	0	male
LOC100114513	protein spaetzle 5	5	0.780572	0.731204		-0.743221	-0.513706	1.32369		2				0.605432		1.01818									1	0	1	Changing	Repressor	DSX-M R	High	1	0	male
LOC100677905	uncharacterized LOC100677905	1						1.32395		0															0	1	1	Male	Independent	Independent	Low	2	1	male
LOC100119344	glycerol kinase-like	4		-0.197952	-0.461447	0.325305		1.32413		0															0	0	1	Changing	Independent	Independent	Low	1	0	variable
LOC100216354	uncharacterized LOC100216354	1						1.32545		0															0	0	1	Male	Independent	Independent	Low	2	0	male
LOC100680405	thyroglobulin	1						1.32566		2						0.722761								0.829376	0	0	1	Male	Repressor	DSX-M or -F R	Low	3	0	male
LOC100121285	uncharacterized LOC100121285	3		-0.419853			0.264502	1.32618		4				-0.268994	-0.331619	-0.640256								-0.244915	0	1	1	Changing	Activator	DSX-M A	High	4	2	male
LOC100679513	protein CASC1	3			-0.578533	-0.64242		1.32673		2					-0.621126									0.495864	0	1	1	Changing	Opposing	Opposing	Low	1	1	male
LOC100114694	ecdysone-induced protein 75B	1						1.32733		3					-0.386857	0.383173								-0.663992	1	1	1	Male	Changing	Changing+Fix	Low	8	3	male
LOC100124204	CD109 antigen	3		-0.470523	0.336223			1.32769		0															0	1	1	Changing	Independent	Independent	Low	4	2	variable
LOC100117525	dnaJ homolog subfamily B member 12	4		-0.251832	-0.249137	0.191469		1.32771		1						-0.421304									1	1	1	Changing	Activator	DSX-M A	High	1	1	male
LOC107981033	cytochrome P450 4C1	3	-0.964083	1.35156				1.32864		0															0	1	1	Changing	Independent	Independent	Low	1	1	male
LOC100121245	UDP-glucuronosyltransferase 2C1-like	3			0.606407		0.972494	1.32944		3					-0.745779	1.04574								-0.818296	0	0	1	Male	Activator	DSX-M A	High	2	0	male
LOC116415975	uncharacterized LOC116415975	1						1.32981		1						0.737497									0	0	0	Male	Repressor	DSX-M R	Low	0	0	male
LOC100678557	janus kinase and microtubule-interacting protein 3	2			-0.607112			1.32989		1						0.622739									0	1	1	Changing	Repressor	DSX-M R	Low	9	3	male
LOC100120397	cytochrome P450 4C1	2				3.47165		1.33003		2				-1.76436		0.731203									0	0	0	Male	Activator	DSX-M A	High	0	0	male
LOC100118687	uncharacterized LOC100118687	3		-0.416076		0.565706		1.33033		0															0	0	0	Changing	Independent	Independent	Low	0	0	male
Atg4	autophagy-specific gene 4	4			-0.268815	0.307438	0.253983	1.33066		1						-0.191252									0	0	1	Changing	Activator	DSX-M A	High	2	0	male
LOC100678369	protein quiver	1						1.331		1														0.547346	0	0	1	Male	Repressor	DSX-F R	Low	1	0	male
LOC100678818	uncharacterized protein PFB0315w	3			-0.313117		0.69615	1.33102		0															0	0	0	Changing	Independent	Independent	Low	0	0	male
LOC100122924	hydroxylysine kinase	2		-0.319638				1.33106		1						0.508584									0	1	1	Changing	Repressor	DSX-M R	Low	1	1	male
LOC100124150	mitochondrial glycine transporter	3			-0.874351		-0.667229	1.33123		0															0	1	1	Changing	Independent	Independent	Low	2	2	male
LOC100117487	uncharacterized LOC100117487	1						1.33173		0															1	0	1	Male	Independent	Independent	Low	1	0	male
LOC100116486	cystathionine gamma-lyase	2			-1.26428			1.33185		0															0	0	0	Changing	Independent	Independent	Low	0	0	variable
LOC100117884	uncharacterized LOC100117884	2			1.37628			1.33214		0															1	0	1	Male	Independent	Independent	Low	1	0	male
LOC100680305	immunoglobulin domain-containing protein oig-4	2		-0.505435				1.33244		0															0	0	0	Changing	Independent	Independent	Low	0	0	male
LOC100117880	muscle-specific protein 20	4	-0.789747		-1.00325		-1.138	1.33249		0															0	0	1	Changing	Independent	Independent	Low	1	0	male
LOC100123272	heparan-sulfate 6-O-sulfotransferase 2	3		-0.205945			0.296264	1.33333		1						-0.421533									1	0	0	Changing	Activator	DSX-M A	High	0	0	male
LOC100117745	FGGY carbohydrate kinase domain-containing protein	3			-0.927775		-0.455801	1.33344		1						-0.794343									0	1	1	Changing	Activator	DSX-M A	High	1	1	variable
LOC100119041	synaptic vesicle glycoprotein 2B	1						1.33355		1					0.861091										0	0	1	Male	Repressor	DSX-M R	Low	1	0	male
LOC100118672	titin homolog	3			0.94267		0.633271	1.33357		1					-0.640227										0	0	1	Male	Activator	DSX-M A	High	1	0	variable
LOC100118519	potassium voltage-gated channel subfamily KQT member 1	2	-0.671935					1.334		1					-0.466066										1	0	0	Changing	Activator	DSX-M A	Low	0	0	male
LOC100121321	tyrosine-protein phosphatase non-receptor type 5	4	-0.352523		-0.826344		0.315969	1.33421		2					-0.325979	0.361977									0	0	0	Changing	Activator	DSX-M A	High	0	0	male
LOC100122536	protein artichoke	4		1.13084		0.903022	1.04084	1.33459		0															0	0	1	Male	Independent	Independent	Low	5	0	male
LOC103315483	ankyrin-1-like	3		1.67509	1.9142			1.33504		0															0	1	1	Male	Independent	Independent	Low	1	1	male
LOC103315787	protein Vhl	1						1.33577		0															0	0	0	Male	Independent	Independent	Low	0	0	male
LOC100121805	cytochrome P450 reductase	3		0.515452		0.577493		1.33595		2				-0.448229		-0.387885									0	0	1	Male	Activator	DSX-M A	High	1	0	male
LOC100114369	uncharacterized LOC100114369	2			0.373866			1.33632		1					0.256015										0	0	0	Male	Repressor	DSX-M R	Low	0	0	male
LOC100120013	15-hydroxyprostaglandin dehydrogenase [NAD(+)]-like	3				0.912364	1.05078	1.33657		1						0.624942									0	0	1	Male	Repressor	DSX-M R	Low	1	0	male
LOC116417231	uncharacterized LOC116417231	1						1.33694		1														0.750808	0	1	1	Male	Repressor	DSX-F R	Low	2	1	male
LOC100121373	L-ascorbate oxidase	2		2.50896				1.33824		0															0	1	1	Male	Independent	Independent	Low	2	1	male
LOC100115220	kinase D-interacting substrate of 220 kDa	2		-0.469351				1.33846		2					-0.461209									-0.326894	0	0	1	Changing	Activator	DSX-M or -F A	Low	4	0	male
LOC100124032	GATA-binding factor A	3		-0.986472			-0.626223	1.33852		1												-0.533366			0	1	1	Changing	Activator	DSX-F A	High	1	1	male
LOC100121341	uncharacterized LOC100121341	3		-0.51151			0.538754	1.33861		2					-0.436505									-0.540925	1	0	0	Changing	Activator	DSX-M A	High	0	0	male
LOC100121157	whirlin	1						1.33867		0															0	1	1	Male	Independent	Independent	Low	1	1	variable
LOC116418276	uncharacterized LOC116418276	2				-1.74931		1.33923		3				1.90457	0.931842	0.881621									0	0	1	Changing	Repressor	DSX-M R	High	2	0	male
LOC100120193	dynein heavy chain 6	4	2.32638	3.29246	0.614193			1.33943		1	-0.525434														0	0	1	Male	Activator	DSX-M A	High	1	0	male
LOC100123701	facilitated trehalose transporter Tret1-2 homolog	2			-1.81089			1.33955		0															0	1	1	Changing	Independent	Independent	Low	2	1	variable
LOC116417745	uncharacterized LOC116417745	1						1.3398		0															0	0	0	Male	Independent	Independent	Low	0	0	male
LOC100121030	somatomedin-B and thrombospondin type-1 domain-containing protein	3		-0.82191	1.03018			1.33988		1														-0.591245	0	1	1	Changing	Activator	DSX-F A	Low	2	1	male
LOC100119494	anoctamin-8	1						1.34144		1						-0.35227									1	0	0	Male	Activator	DSX-M A	High	0	0	male
LOC107981584	ER lumen protein-retaining receptor erd-2.1-like	1						1.34149		0															0	0	0	Male	Independent	Independent	Low	0	0	male
LOC100678191	multidrug resistance-associated protein 4-like	3	-1.05571		-0.983028			1.34197		1						0.708689									0	0	1	Changing	Repressor	DSX-M R	Low	3	0	male
LOC100120249	prohormone-4	1						1.34218		0															1	0	1	Male	Independent	Independent	Low	4	0	male
LOC100117346	probable salivary secreted peptide	5		1.34243	-1.47686	-1.63978	-2.02186	1.34223		3				1.96323	2.16297	1.7934									0	0	1	Changing	Repressor	DSX-M R	High	1	0	male
LOC100122754	protein Skeletor	3			1.43015		-1.92549	1.34234		1					0.872314										1	0	0	Changing	Repressor	DSX-M R	High	0	0	male
LOC100122293	formin-binding protein 1-like	2		-0.581285				1.34236		2		0.222187			-0.165848										1	1	1	Changing	Repressor	DSX-M R	High	2	1	variable
LOC100118963	paired box protein Pax-6	3		-0.351431		-0.390886		1.34243		0															0	0	1	Changing	Independent	Independent	Low	1	0	variable
LOC100120030	protein Wnt-5b-like	3		-0.632608	1.73724			1.3429		2					-0.541234	-0.489012									0	0	0	Changing	Activator	DSX-M A	High	0	0	male
LOC100116484	protein Malvolio	2					0.787755	1.34294		1					-0.559762										0	1	1	Male	Activator	DSX-M A	High	6	2	variable
LOC100122747	phosphatidylinositol 3-kinase regulatory subunit alpha	2	-0.424879					1.343		1						-0.42735									1	1	1	Changing	Activator	DSX-M A	High	3	1	male
LOC100121846	ABC transporter G family member 23	3		3.04116		0.853899		1.34377		2		-0.856883				-0.767188									0	0	1	Male	Activator	DSX-M A	High	1	0	male
LOC100122720	protein draper	2	-0.62938					1.34391		2					-0.435454									-0.617008	1	1	1	Changing	Activator	DSX-M or -F A	Low	1	1	male
LOC116417750	transmembrane protein 222-like	2		2.06773				1.34465		0															0	0	1	Male	Independent	Independent	Low	1	0	male
LOC100117675	painless	2		1.24853				1.34482		0															0	0	0	Male	Independent	Independent	Low	0	0	male
LOC100114946	ras-related protein Rab-35	2				0.226636		1.34491		1						-0.18889									0	0	1	Male	Activator	DSX-M A	High	2	0	male
LOC100119718	GTP-binding protein SAR1	3				0.43387	0.19777	1.34543		1						-0.169773									1	0	0	Male	Activator	DSX-M A	High	0	0	male
LOC100122348	solute carrier family 26 member 6	3		0.381449		0.329265		1.34545		1						-0.722038									0	0	0	Male	Activator	DSX-M A	High	0	0	male
LOC100120599	protein abrupt	4		-0.343369	-0.603664		0.476233	1.34578		0															0	0	0	Changing	Independent	Independent	Low	0	0	male
