## Supplementary material for "A transcriptional control model for *doublesex*-dependent sex differentiation in *Nasonia* wasps": TableS1_data_summary (part 2 of 3)

### Sheet: Data summary (continued)
		sex-ratio (male_GFP-RNAI VS female_GFP-RNAi, padj<0,01)								dsx KD (dsx-RNAi VS GFP-RNAi, padj<0,05)															DSX binding			conclusion
LOC100117955	transmembrane and ubiquitin-like domain-containing protein 1	3		-0.173865		0.367636		1.34672		0															0	0	0	Changing	Independent	Independent	Low	0	0	male
LOC100115462	glucose dehydrogenase [FAD	2			-2.79233			1.34774		1						2.71306									0	0	0	Changing	Repressor	DSX-M R	Low	0	0	male
LOC100122261	proteasome inhibitor PI31 subunit	5	0.465956	1.64511	2.13996	0.476835		1.34784		1				-0.444998											0	0	0	Male	Activator	DSX-M A	High	0	0	male
Cpap3-e	cuticular protein analogous to peritrophins 3-E	2				0.664911		1.35094		2					-0.388488	-0.550776									0	0	0	Male	Activator	DSX-M A	High	0	0	male
LOC100118527	intraflagellar transport protein 122 homolog	1						1.35108		0															0	1	1	Male	Independent	Independent	Low	1	1	male
LOC100120655	aspartate aminotransferase	3	0.318		-0.354683			1.35165		1				-0.338459											0	0	0	Changing	Activator	DSX-M A	Low	0	0	male
LOC100123912	uncharacterized LOC100123912	1						1.3517		1														-0.623301	0	0	0	Male	Activator	DSX-F A	Low	0	0	male
LOC100113822	glycerol-3-phosphate dehydrogenase	3		-0.513825	-1.59589			1.35178		0															1	0	0	Changing	Independent	Independent	Low	0	0	male
LOC100116869	atrial natriuretic peptide receptor 1	3			-0.593145		0.549728	1.35216		2					-0.434955	0.797645									0	1	1	Changing	Activator	DSX-M A	High	7	4	male
LOC100113885	uncharacterized LOC100113885	1						1.35248		1														-0.683271	0	1	1	Male	Activator	DSX-F A	Low	1	1	male
LOC100120698	congested-like trachea protein	5		-0.370795	-0.633688	0.478688	0.206398	1.35265		2		0.194256				-0.28904									1	0	0	Changing	Changing	DSX-M Changing	High	0	0	male
LOC100118593	serine protease inhibitor dipetalogastin	2			3.06641			1.35289		0															0	0	0	Male	Independent	Independent	Low	0	0	male
LOC103316035	uncharacterized LOC103316035	1						1.35337		1							3.1529								0	1	1	Male	Repressor	DSX-M R	Low	1	1	male
Or140	odorant receptor 140	2		-1.06689				1.35414		0															0	1	1	Changing	Independent	Independent	Low	1	1	male
Gr7	gustatory receptor 7	1						1.35589		1					-0.977468										0	0	1	Male	Activator	DSX-M A	Low	1	0	male
LOC100680174	uncharacterized LOC100680174	3	-0.277361		0.288288			1.356		2				-0.3049		-0.464724									0	0	1	Changing	Activator	DSX-M A	High	1	0	male
LOC100121665	LIM/homeobox protein Lhx3	2			0.450139			1.35644		1					-0.351843										0	0	1	Male	Activator	DSX-M A	Low	3	0	male
LOC100118909	C-1-tetrahydrofolate synthase	3			-0.857507		-0.62079	1.35733		1														-0.640653	1	0	0	Changing	Activator	DSX-F A	Low	0	0	male
LOC100115745	mitochondrial fission 1 protein	3				0.672721	0.501112	1.358		1						-0.516128									0	0	1	Male	Activator	DSX-M A	High	1	0	male
LOC100122119	5-phosphohydroxy-L-lysine phospho-lyase	2					1.12341	1.35846		2						1.34664		-2.17195							1	0	1	Male	Opposing	Opposing	Low	2	0	variable
LOC100115887	endothelin-converting enzyme 1	3		-0.897601	-1.66974			1.35876		1						1.03666									0	0	0	Changing	Repressor	DSX-M R	Low	0	0	male
LOC100120736	flocculation protein FLO11	2			-1.87592			1.35893		0															1	0	0	Changing	Independent	Independent	Low	0	0	male
LOC116416376	uncharacterized LOC116416376	1						1.35923		2						-0.81758								1.0669	0	1	1	Male	Activator	DSX-M A	High	2	1	male
LOC100124280	aminopeptidase N	3			-0.736362		0.48741	1.36069		0															0	0	0	Changing	Independent	Independent	Low	0	0	male
LOC100119266	ER membrane protein complex subunit 7 homolog	2				0.316845		1.36087		1					0.265366										0	0	0	Male	Repressor	DSX-M R	Low	0	0	male
LOC100121009	regulating synaptic membrane exocytosis protein 2	2				-0.542247		1.36199		1						-0.425467									0	1	1	Changing	Activator	DSX-M A	High	4	2	male
LOC100680252	protein C15orf41 homolog	4		1.6541	0.440119	0.395903		1.36259		1														0.307409	0	1	1	Male	Repressor	DSX-F R	Low	1	1	male
LOC100114458	ras-related protein Rab-7a	3				0.305169	0.346588	1.36307		0															1	0	0	Male	Independent	Independent	Low	0	0	variable
nAChRa3	nicotinic acetylcholine receptor alpha 3 subunit	1						1.36342		1						-0.957299									1	0	1	Male	Activator	DSX-M A	High	2	0	male
LOC103316503	mpv17-like protein	3			-1.08325		0.395979	1.36354		0															0	0	0	Changing	Independent	Independent	Low	0	0	male
LOC100116266	immunoglobulin domain-containing protein oig-4	3			-0.747488		0.569967	1.36429		1														0.452728	1	0	0	Changing	Repressor	DSX-F R	Low	0	0	male
LOC100114641	ubiquilin-1	4			-0.196713	0.698738	0.63235	1.36468		4				-0.365875	-0.316147	-0.625797								-0.197785	1	0	1	Changing	Activator	DSX-M A	High	2	0	male
LOC107980661	venom acid phosphatase Acph-1-like	2	2.62124					1.36497		1						1.22834									0	0	0	Male	Repressor	DSX-M R	Low	0	0	male
LOC100120787	ornithine decarboxylase 1	4	-0.501444		-0.391073	0.512813		1.36535		1						0.347968									0	0	1	Changing	Repressor	DSX-M R	Low	1	0	male
LOC100122488	myosin-VIIa	2				-1.63424		1.36578		0															1	0	0	Changing	Independent	Independent	Low	0	0	male
LOC100122657	leucine-rich repeat	1						1.36584		1														-0.738243	1	0	0	Male	Activator	DSX-F A	Low	0	0	male
LOC100123979	inositol polyphosphate 5-phosphatase K	3		-0.780296	-0.378495			1.3659		3		0.511035			-0.301471									-0.431282	0	0	0	Changing	Repressor	DSX-M R	High	0	0	variable
LOC100680007	uncharacterized LOC100680007	3			-0.519957		0.450851	1.36623		2					-0.570323	-0.329826									0	1	1	Changing	Activator	DSX-M A	High	3	1	male
LOC100114827	calcineurin B homologous protein 1	3		-0.391111		0.349899		1.36656		2					0.270012	-0.260668									0	0	0	Changing	Activator	DSX-M A	High	0	0	male
LOC107980891	uncharacterized LOC107980891	2					1.59135	1.36672		1						2.89167									0	0	0	Male	Repressor	DSX-M R	Low	0	0	male
LOC107981044	uncharacterized LOC107981044	2				-1.10012		1.36819		0															0	0	0	Changing	Independent	Independent	Low	0	0	male
LOC100118049	sn1-specific diacylglycerol lipase beta	3			1.22598		0.739305	1.36944		1														-0.880887	0	0	0	Male	Activator	DSX-F A	Low	0	0	male
LOC103317925	uncharacterized LOC103317925	3		1.21935	1.23166			1.36962		0															0	0	1	Male	Independent	Independent	Low	1	0	variable
LOC100678221	uncharacterized LOC100678221	1						1.37013		1												0.466349			0	1	1	Male	Repressor	DSX-F R	Low	1	1	male
LOC100114232	inosine-uridine preferring nucleoside hydrolase-like	3		1.92185		-2.23855		1.37032		1						1.41414									0	0	0	Changing	Repressor	DSX-M R	Low	0	0	male
LOC100113941	alpha-1	2				0.344802		1.37051		1						-0.350817									0	1	1	Male	Activator	DSX-M A	High	1	1	male
LOC100114185	signal recognition particle receptor subunit alpha homolog	2				0.411231		1.37057		1						-0.320449									0	0	0	Male	Activator	DSX-M A	High	0	0	variable
LOC116416530	uncharacterized LOC116416530	1						1.37107		2	-0.548865						0.593055								0	0	0	Male	Changing	Changing	Low	0	0	male
LOC100122698	ets DNA-binding protein pokkuri	2			1.50301			1.37115		0															0	1	1	Male	Independent	Independent	Low	1	1	male
LOC100120197	cytochrome P450 9e2	6	-3.31207	-3.24255	-3.566	-2.4561	-2.44059	1.37123		0															0	0	0	Changing	Independent	Independent	Low	0	0	male
LOC100679860	uncharacterized LOC100679860	4	0.573554	0.755903		-0.523644		1.37143		1					-0.447842										0	0	1	Changing	Activator	DSX-M A	Low	1	0	male
LOC100119573	uncharacterized LOC100119573	4		2.05716	-2.47762	1.20273		1.37171		1							1.83461								0	0	0	Changing	Repressor	DSX-M R	Low	0	0	variable
LOC100115399	polyubiquitin-A	2	-0.627259					1.37303		1						-0.432254									0	1	1	Changing	Activator	DSX-M A	High	2	2	variable
LOC100121351	neuromodulin	1						1.37307		0															0	1	1	Male	Independent	Independent	Low	1	1	male
LOC100118115	ankyrin-2	2					0.348344	1.3734		0															0	0	1	Male	Independent	Independent	Low	1	0	male
LOC100678143	CAD protein	2		-0.775192				1.37437		1				-0.628715											0	1	1	Changing	Activator	DSX-M A	Low	3	2	male
LOC100118328	feminization 1-like	4			-1.5403	0.799385	1.15708	1.37493		1					-0.811769										0	0	1	Changing	Activator	DSX-M A	High	1	0	male
LOC100118472	uncharacterized LOC100118472	1						1.37504		1						0.928189									1	0	0	Male	Repressor	DSX-M R	Low	0	0	male
LOC100121942	MAP/microtubule affinity-regulating kinase 4	1						1.37515		0															0	1	1	Male	Independent	Independent	Low	2	1	male
LOC116415679	nudix hydrolase 7	2	0.657446					1.3754		1														0.315341	0	0	1	Male	Repressor	DSX-F R	Low	1	0	male
LOC103315863	phospholipid-transporting ATPase ABCA1	2			-1.84131			1.37551		0															0	0	0	Changing	Independent	Independent	Low	0	0	male
LOC100115406	DNA-directed RNA polymerases I	2			-0.776767			1.37613		1														0.486887	0	0	1	Changing	Repressor	DSX-F R	Low	1	0	male
CYP4AB23	cytochrome P450 4AB23	3			-2.29123		-1.02248	1.37625		0															0	0	1	Changing	Independent	Independent	Low	1	0	male
LOC116417739	uncharacterized LOC116417739	1						1.37634		0															0	0	0	Male	Independent	Independent	Low	0	0	male
LOC100122440	uncharacterized LOC100122440	1						1.37661		0															0	0	1	Male	Independent	Independent	Low	1	0	variable
LOC100121297	uncharacterized LOC100121297	3		-1.36173		1.16325		1.37683		2					-0.812464	-1.70054									0	0	0	Changing	Activator	DSX-M A	High	0	0	male
LOC100120937	replication protein A 70 kDa DNA-binding subunit	4	0.956679	2.44777	0.817772			1.37689		3	-0.529688	-0.438451												0.374756	0	0	0	Male	Activator	DSX-M A	High	0	0	male
LOC100113547	E3 ubiquitin-protein ligase RNF185	3				0.204955	0.257214	1.37723		0															0	0	0	Male	Independent	Independent	Low	0	0	male
LOC100119568	etoposide-induced protein 2.4 homolog	5	-0.278582	-0.274239		0.389899	0.304381	1.38095		3						-0.22027	-0.292387							-0.236457	1	0	1	Changing	Activator	DSX-M A	High	1	0	male
LOC100116049	TRPL translocation defect protein 14	1						1.38097		1					-0.539019										0	0	1	Male	Activator	DSX-M A	Low	1	0	male
LOC116415753	uncharacterized LOC116415753	1						1.38166		0															0	0	0	Male	Independent	Independent	Low	0	0	male
LOC100678288	ceramide transfer protein	2			-0.49961			1.38174		3					-0.333885	-0.436299								-0.362833	0	0	1	Changing	Activator	DSX-M A	High	1	0	male
LOC116415958	kelch-like protein 28	2				-0.620131		1.38207		1				0.605943											0	1	1	Changing	Repressor	DSX-M R	High	1	1	male
LOC100679611	uncharacterized LOC100679611	3		0.578233		0.875549		1.38227		0															0	0	0	Male	Independent	Independent	Low	0	0	male
LOC100121331	iroquois-class homeodomain protein IRX-3	3			-0.496384	-0.508112		1.3826		0															1	1	1	Changing	Independent	Independent	Low	2	1	variable
LOC100117430	glutaminase kidney isoform	5	1.25351	1.00021	-0.900276	0.365119		1.3838		1						-0.587848									1	1	1	Changing	Activator	DSX-M A	High	1	1	male
LOC116417242	uncharacterized LOC116417242	1						1.38527		1						0.810187									0	1	1	Male	Repressor	DSX-M R	Low	1	1	variable
LOC100115967	probable phospholipid-transporting ATPase IA	2					0.780734	1.38602		1					-0.56932										0	1	1	Male	Activator	DSX-M A	High	1	1	male
LOC100122361	V-type proton ATPase 116 kDa subunit a-like	1						1.38611		0															0	0	0	Male	Independent	Independent	Low	0	0	male
LOC100123976	G-protein coupled receptor Mth2	3		-0.713553		0.367368		1.38669		1		0.431768													0	1	1	Changing	Repressor	DSX-M R	High	1	1	male
LOC100114364	PRKCA-binding protein	1						1.38727		0															0	1	1	Male	Independent	Independent	Low	1	1	male
LOC100678814	uncharacterized LOC100678814	2			-2.56316			1.38744		0															0	0	0	Changing	Independent	Independent	Low	0	0	male
LOC100119886	signal peptide peptidase-like 3	2		-0.340532				1.38809		1						-0.375276									1	1	1	Changing	Activator	DSX-M A	High	1	1	male
LOC100119853	transmembrane protein 192	2				0.314824		1.38848		1					0.181337										0	0	0	Male	Repressor	DSX-M R	Low	0	0	male
LOC100121945	glutamate receptor ionotropic	2				-0.64577		1.38849		1					-0.54293										0	1	1	Changing	Activator	DSX-M A	Low	2	1	male
LOC103316962	neurochondrin homolog	3		-0.360272			0.368527	1.38865		1														-0.396166	0	0	1	Changing	Activator	DSX-F A	Low	1	0	male
LOC100119579	protein PET100 homolog	1						1.39006		2					0.296914									0.37206	0	0	0	Male	Repressor	DSX-M or -F R	Low	0	0	variable
LOC100120785	homeobox protein 5	2					0.468801	1.39035		2					-0.600303	-0.738206									1	0	1	Male	Activator	DSX-M A	High	2	0	male
LOC100114190	adrenodoxin-like protein 2	2					0.530022	1.39055		1					0.289764										0	0	0	Male	Repressor	DSX-M R	Low	0	0	male
LOC100118062	zinc finger FYVE domain-containing protein 1	3					0.504043	1.39094	-0.264579	3				-0.204776	-0.278567	-0.286817									0	0	0	Changing	Activator	DSX-M A	High	0	0	male
LOC116415976	uncharacterized LOC116415976	4	-0.554069	-0.369189		-0.530489		1.39108		2					-0.454335	-0.351412									0	0	0	Changing	Activator	DSX-M A	High	0	0	male
LOC100118001	MLX-interacting protein	4		-0.382327	0.424322		-0.324026	1.39162		0															1	0	1	Changing	Independent	Independent	Low	1	0	male
LOC100121136	TLD domain-containing protein 2	4	-0.482832		-0.307028		0.489204	1.3917		1						-0.454545									1	1	1	Changing	Activator	DSX-M A	High	4	2	variable
LOC100121131	facilitated trehalose transporter Tret1	1						1.39233		2						-0.518068								-0.737794	0	0	0	Male	Activator	DSX-M A	High	0	0	variable
LOC100678108	uncharacterized LOC100678108	4			-0.760507	-0.367358	-0.357518	1.39389		1					0.248767										0	1	1	Changing	Repressor	DSX-M R	High	3	1	male
LOC103317841	ankyrin repeat domain-containing protein 65	5	0.407037	-0.548309	0.32877		0.335895	1.39427		1					-0.283481										0	0	0	Changing	Activator	DSX-M A	High	0	0	male
LOC100121658	argininosuccinate lyase	2			-0.445564			1.39448		2					0.272172									0.521699	0	0	0	Changing	Repressor	DSX-M or -F R	Low	0	0	variable
LOC100123995	talin-2	1						1.39452		0															0	0	0	Male	Independent	Independent	Low	0	0	male
LOC100119351	uncharacterized protein CG1161	3		-0.332699			0.318839	1.39481		1					0.214998										0	0	0	Changing	Repressor	DSX-M R	Low	0	0	male
LOC103315589	cytosolic carboxypeptidase 2	4	0.543426	0.803339	1.8542			1.39597		1					-0.421728										0	1	1	Male	Activator	DSX-M A	Low	1	1	male
LOC100678268	HMG box transcription factor BBX	2					0.511624	1.39606		1														-0.439264	0	0	0	Male	Activator	DSX-F A	Low	0	0	male
LOC100120989	facilitated trehalose transporter Tret1-2 homolog	4	0.827467	0.789246		0.431034		1.39668		1						-0.623764									0	0	0	Male	Activator	DSX-M A	High	0	0	male
LOC100124034	DNA polymerase delta small subunit	3	0.312143	0.488215				1.39784		2						-0.399174								0.522044	0	0	0	Male	Activator	DSX-M A	High	0	0	male
LOC100120096	menin	4		-0.431566	-0.378143		0.713112	1.39822		0															0	1	1	Changing	Independent	Independent	Low	3	1	male
LOC100118567	sodium-coupled monocarboxylate transporter 1	2					0.663772	1.39953		1					-0.58294										1	1	1	Male	Activator	DSX-M A	High	2	1	male
LOC100123512	protein argonaute-2	2		1.1663				1.40007		1							1.30435								0	0	0	Male	Repressor	DSX-M R	Low	0	0	male
LOC103315659	uncharacterized LOC103315659	3	-0.869123		1.04952			1.40022		0															0	1	1	Changing	Independent	Independent	Low	3	1	male
LOC100119896	ornithine aminotransferase	2			1.6094			1.40123		1							1.14074								0	0	0	Male	Repressor	DSX-M R	Low	0	0	male
LOC116416313	uncharacterized LOC116416313	2				1.05033		1.40218		0															0	0	1	Male	Independent	Independent	Low	3	0	male
LOC100116336	galactoside 2-alpha-L-fucosyltransferase 3	3		-0.264337	-0.269985			1.40223		1						-0.184005									0	1	1	Changing	Activator	DSX-M A	High	1	1	male
LOC100121144	protein THEM6	2					-3.53204	1.40236		1					2.52876										0	0	0	Changing	Repressor	DSX-M R	High	0	0	male
LOC100120107	netrin receptor UNC5C	2			0.607651			1.40268		2						0.980724								-0.478134	1	1	1	Male	Opposing	Opposing	Low	3	1	male
Herpud2	HERPUD family member 2	4			-0.304107	0.475254	0.203387	1.40328		0															0	1	1	Changing	Independent	Independent	Low	1	1	variable
LOC100123521	alpha-aminoadipic semialdehyde synthase	4	-0.867146			-1.00015	-0.906932	1.40338		3				0.830457		0.997498								-0.710111	0	0	0	Changing	Repressor	DSX-M R	High	0	0	male
GstD2	glutathione S-transferase D2 pseudogene	1						1.40339		1														1.30608	0	0	1	Male	Repressor	DSX-F R	Low	1	0	male
LOC107981437	protein unc-13 homolog A-like	4	-0.459809	-0.445034		-0.622943		1.40448		0															0	1	1	Changing	Independent	Independent	Low	38	15	variable
LOC100122170	DCN1-like protein 3	4		-0.236229		0.266837	0.281817	1.40516		1						-0.406849									0	0	0	Changing	Activator	DSX-M A	High	0	0	male
LOC107981339	muscle-specific protein 20	2			-3.08266			1.40552		0															0	0	0	Changing	Independent	Independent	Low	0	0	variable
LOC100117978	transmembrane protein 135	3			-0.496733	0.334969		1.4056		1						-0.203489									1	1	1	Changing	Activator	DSX-M A	High	2	1	male
LOC116416229	uncharacterized LOC116416229	1						1.40638		1						-0.679693									0	0	0	Male	Activator	DSX-M A	High	0	0	male
LOC116415995	uncharacterized LOC116415995	1						1.40648		0															0	0	0	Male	Independent	Independent	Low	0	0	male
LOC100120533	uncharacterized LOC100120533	2			-0.960138			1.40658		0															0	1	1	Changing	Independent	Independent	Low	1	1	male
LOC100120103	protein rogdi	3				0.182106	0.358769	1.40705		2					-0.260969	-0.173643									1	0	1	Male	Activator	DSX-M A	High	1	0	male
LOC100116751	uncharacterized LOC100116751	2	-0.86252					1.40705		2					-0.552761	-0.929239									0	0	1	Changing	Activator	DSX-M A	High	2	0	male
LOC103315351	uncharacterized LOC103315351	1						1.40756		0															0	1	1	Male	Independent	Independent	Low	6	3	male
LOC100117874	abhydrolase domain-containing protein 2	1						1.40789		0															0	0	1	Male	Independent	Independent	Low	1	0	male
LOC100115191	uncharacterized LOC100115191	4		2.17101	2.00166	4.288		1.40792		0															0	0	0	Male	Independent	Independent	Low	0	0	male
LOC100123447	dipeptidase 1-like	2			0.853587			1.40822		1						-0.448377									0	0	1	Male	Activator	DSX-M A	High	2	0	male
LOC100119897	neural-cadherin	2	-0.534219					1.40833		2	0.430935											0.484859			0	1	1	Changing	Repressor	DSX-M R	High	3	2	male
LOC100116324	cilia- and flagella-associated protein 36	1						1.40842		2						0.28968								0.569188	0	0	0	Male	Repressor	DSX-M or -F R	Low	0	0	male
LOC100113791	calcium-transporting ATPase sarcoplasmic/endoplasmic reticulum type	3			-0.499424		0.702247	1.40843		2					-0.662783	-0.789838									0	0	0	Changing	Activator	DSX-M A	High	0	0	male
LOC100115186	neprilysin-2	4	1.24875	2.01047	-1.05937			1.40859		1					-1.15882										0	0	1	Changing	Activator	DSX-M A	Low	1	0	male
LOC100121318	diacylglycerol kinase theta	2			-0.390443			1.40963		1						-0.315396									0	1	1	Changing	Activator	DSX-M A	High	1	1	male
LOC100678872	uncharacterized LOC100678872	2		1.1574				1.40964		1														0.523436	0	1	1	Male	Repressor	DSX-F R	Low	1	1	male
LOC100117034	NFX1-type zinc finger-containing protein 1	3		0.426498			0.812472	1.41027		1				0.724678											0	0	0	Male	Repressor	DSX-M R	Low	0	0	male
LOC100120119	homeotic protein proboscipedia	1						1.41055		0															0	1	1	Male	Independent	Independent	Low	2	1	male
LOC100121324	uncharacterized LOC100121324	3		-0.330785			-0.26575	1.4111		1					0.212404										0	0	0	Changing	Repressor	DSX-M R	High	0	0	male
LOC116416252	uncharacterized LOC116416252	1						1.41116		1														2.49105	0	1	1	Male	Repressor	DSX-F R	Low	2	2	male
LOC100120519	sodium/hydrogen exchanger 7	3		-0.300677			0.378768	1.41116		1					-0.365931										0	0	0	Changing	Activator	DSX-M A	High	0	0	variable
LOC100116291	uncharacterized LOC100116291	3		-1.65973	-1.24075			1.41137		0															0	0	1	Changing	Independent	Independent	Low	1	0	male
LOC116417640	uncharacterized LOC116417640	1						1.41172		1														-0.986566	0	1	1	Male	Activator	DSX-F A	Low	4	2	male
LOC100122587	E3 ubiquitin-protein ligase UBR2	2	-0.50755					1.41206		3					-0.458529	-0.387102								-0.752545	1	0	1	Changing	Activator	DSX-M A	High	1	0	male
LOC100680060	uncharacterized LOC100680060	1						1.41208		1						0.835622									0	0	0	Male	Repressor	DSX-M R	Low	0	0	male
LOC107982139	uncharacterized LOC107982139	1						1.41288		0															0	1	1	Male	Independent	Independent	Low	1	1	male
LOC116416477	uncharacterized LOC116416477	1						1.41519		0															0	0	0	Male	Independent	Independent	Low	0	0	male
LOC100122319	zwei Ig domain protein zig-8	1						1.4153		1						-0.373331									1	1	1	Male	Activator	DSX-M A	High	19	8	male
LOC103317409	uncharacterized LOC103317409	2			-0.610951			1.41685		1														0.35478	0	0	1	Changing	Repressor	DSX-F R	Low	1	0	male
LOC103316518	protein PRRC2C-like	1						1.41754		0															0	1	1	Male	Independent	Independent	Low	1	1	male
LOC103317474	uncharacterized LOC103317474	3		0.978228		-1.08521		1.41768		1						-0.739448									0	0	0	Changing	Activator	DSX-M A	High	0	0	male
LOC100678307	uncharacterized LOC100678307	3				-3.89268	-1.72828	1.41787		2					0.873667	0.904448									0	0	0	Changing	Repressor	DSX-M R	High	0	0	male
LOC100679386	uncharacterized LOC100679386	4	-0.53568	-0.935329	-0.366346			1.41829		0															0	0	0	Changing	Independent	Independent	Low	0	0	variable
LOC100114736	3-hydroxyacyl-CoA dehydrogenase type-2	3			-0.718544	1.15433		1.41832		2				-0.830978		-1.05548									0	1	1	Changing	Activator	DSX-M A	High	1	1	variable
LOC100119039	uncharacterized LOC100119039	3	-0.495669	-0.864659				1.41882		1		0.42585													0	1	1	Changing	Repressor	DSX-M R	High	6	1	male
LOC100123700	ATP-binding cassette sub-family G member 4	5	-0.544367		0.559144	-0.689564	-1.20346	1.41946		2					0.628495	1.37983									1	1	1	Changing	Repressor	DSX-M R	High	4	4	male
LOC100120088	cytochrome P450 6B1	3	8.48843	3.35001				1.42054		3	-0.735522					0.638869								1.27811	0	0	1	Male	Activator	DSX-M A	High	1	0	male
LOC100678187	short neuropeptide F	2			-0.546041			1.42124		0															0	0	1	Changing	Independent	Independent	Low	1	0	variable
LOC100120424	cytochrome P450 4C1	4	0.864728	1.73983	0.907065			1.42234		2					-0.757555	0.998868									0	0	0	Male	Changing	Changing	Low	0	0	male
LOC100679225	uncharacterized LOC100679225	4			-5.77248	-4.10283	-2.31656	1.42289		1					1.43764										0	0	1	Changing	Repressor	DSX-M R	High	2	0	male
LOC100121250	huntingtin-interacting protein 1	2		-0.289727				1.42333		0															0	1	1	Changing	Independent	Independent	Low	3	1	male
LOC100118402	MIP18 family protein galla-1	1						1.42424		1						-0.272038									0	0	0	Male	Activator	DSX-M A	High	0	0	variable
LOC100123946	prominin-like protein	3		-0.728372	0.523088			1.42508		1					-0.361513										0	0	1	Changing	Activator	DSX-M A	Low	1	0	male
LOC100116393	syntaxin-binding protein 5	3			-0.636869	-0.49759		1.4251		1					-0.5286										0	0	0	Changing	Activator	DSX-M A	Low	0	0	male
LOC100121695	protein spaetzle 4	3		-1.88043	2.17623			1.42569		0															0	0	1	Changing	Independent	Independent	Low	1	0	male
LOC100680177	uncharacterized LOC100680177	2		2.46266				1.42637		0															0	0	0	Male	Independent	Independent	Low	0	0	variable
LOC100122774	glutamate receptor ionotropic	3			0.48866	-0.696473		1.42653		2					-0.448324	-0.411651									0	0	0	Changing	Activator	DSX-M A	High	0	0	male
LOC107981358	uncharacterized LOC107981358	1						1.42732		0															0	0	1	Male	Independent	Independent	Low	1	0	male
LOC100123347	acetyl-CoA carboxylase	3				0.576038	0.998118	1.42758		4				-0.818581	-1.28779	-0.830865								-0.488412	1	1	1	Male	Activator	DSX-M A	High	2	1	variable
LOC100678117	luciferin 4-monooxygenase-like	2				-0.995663		1.42763		0															0	0	0	Changing	Independent	Independent	Low	0	0	male
nAChRb1	nicotinic acetylcholine receptor beta 1 subunit	2					0.6158	1.42771		1														-0.664494	0	0	0	Male	Activator	DSX-F A	Low	0	0	male
LOC100123209	testis-expressed protein 9	5	3.01849	3.86654	2.04365	-0.972758		1.4278		1						0.785234									0	1	1	Changing	Repressor	DSX-M R	Low	2	1	variable
LOC100123278	potassium voltage-gated channel protein Shab	2			-0.583937			1.42845		1					-0.556564										0	0	1	Changing	Activator	DSX-M A	Low	1	0	male
LOC100116797	ras-related protein Rap-2c	1						1.42918		0															0	1	1	Male	Independent	Independent	Low	14	5	variable
LOC100120232	glucose-6-phosphate dehydrogenase	3		1.10951	-0.57121			1.43059		1						-0.65151									0	0	1	Changing	Activator	DSX-M A	High	1	0	male
LOC100123194	uncharacterized LOC100123194	2			-0.845917			1.43101		1					-0.436525										1	0	1	Changing	Activator	DSX-M A	Low	1	0	male
LOC100119034	peptide-N(4)-(N-acetyl-beta-glucosaminyl)asparagine amidase	4			-0.360972	0.67429	0.283208	1.43292		2				-0.242246		-0.674624									1	0	0	Changing	Activator	DSX-M A	High	0	0	male
LOC100678157	uncharacterized LOC100678157	3		-0.504299		-0.513359		1.43367		0															0	0	0	Changing	Independent	Independent	Low	0	0	male
LOC116416451	uncharacterized LOC116416451	1						1.43399		1														0.463947	0	1	1	Male	Repressor	DSX-F R	Low	2	1	male
LOC103316697	uncharacterized LOC103316697	1						1.43473		0															0	0	1	Male	Independent	Independent	Low	1	0	variable
LOC100117423	dehydrogenase/reductase SDR family member on chromosome X-like	1						1.43479		1							-1.20972								0	0	0	Male	Activator	DSX-M A	Low	0	0	male
LOC100118140	uncharacterized LOC100118140	3	0.868213		1.16472			1.4348		0															0	0	1	Male	Independent	Independent	Low	1	0	male
LOC100117168	glycogen debranching enzyme	2			-0.576337			1.43483		1						-0.875469									1	0	1	Changing	Activator	DSX-M A	High	3	0	male
LOC100120601	sodium/potassium-transporting ATPase subunit beta-2	1						1.43529		0															1	0	1	Male	Independent	Independent	Low	2	0	male
LOC100116163	synaptobrevin homolog YKT6	3				0.453344	0.369098	1.43584		0															0	0	0	Male	Independent	Independent	Low	0	0	male
LOC100124186	uncharacterized LOC100124186	2					0.391069	1.43641		1				-0.204911											0	0	1	Male	Activator	DSX-M A	Low	1	0	male
LOC116417658	DNA mismatch repair protein Mlh3-like	1						1.43644		0															0	0	1	Male	Independent	Independent	Low	1	0	male
LOC116416557	uncharacterized LOC116416557	1						1.43688		1						-1.12446									0	0	1	Male	Activator	DSX-M A	High	1	0	male
LOC103315328	phosphatidylinositol 4-kinase type 2-alpha	4			-0.353586	0.295026	0.342959	1.43852		2					-0.313319	-0.392115									0	0	0	Changing	Activator	DSX-M A	High	0	0	male
LOC100678817	uncharacterized LOC100678817	2			-1.43249			1.4387		0															0	0	0	Changing	Independent	Independent	Low	0	0	male
LOC100122233	lutropin-choriogonadotropic hormone receptor	1						1.44021		0															0	1	1	Male	Independent	Independent	Low	1	1	male
LOC100123164	D-aspartate oxidase	2				-2.57599		1.44073		2				2.19735	0.865813										0	0	1	Changing	Repressor	DSX-M R	High	1	0	male
LOC100122444	ero1-like protein	4		-0.64417		0.405753	0.317687	1.44114		1		0.341089													0	0	1	Changing	Repressor	DSX-M R	High	2	0	male
LOC100119268	GMP reductase 1	4	0.699076	0.577185	-0.573932			1.44136		1					-0.585197										0	0	1	Changing	Activator	DSX-M A	Low	1	0	variable
LOC103317224	uncharacterized LOC103317224	2				-1.04716		1.44199		1						-0.783469									0	0	1	Changing	Activator	DSX-M A	High	1	0	male
LOC100115054	1-phosphatidylinositol 4	4		0.312542		0.264138	0.483756	1.44238		0															1	1	1	Male	Independent	Independent	Low	1	1	male
LOC100117970	acetyl-CoA acetyltransferase	3		-0.392219			-0.704414	1.44239		1					0.636532										0	0	0	Changing	Repressor	DSX-M R	High	0	0	variable
LOC100122388	ATP-binding cassette sub-family D member 3	3			-0.529859	0.387964		1.44279		2					0.272108	0.429956									1	0	1	Changing	Repressor	DSX-M R	Low	2	0	male
LOC100124194	F-box only protein 9	5		-0.260711	-0.447216	0.476905	0.366855	1.44293		1						-0.302946									0	0	0	Changing	Activator	DSX-M A	High	0	0	variable
Or289	odorant receptor 289	3		1.846	1.30795			1.44329		3		-0.84749		0.741195		-0.624674									0	1	1	Male	Activator	DSX-M A	High	1	1	male
LOC100115279	PX domain-containing protein kinase-like protein	3			-0.29696		0.535937	1.44346		0															0	0	0	Changing	Independent	Independent	Low	0	0	male
LOC100679357	syntaxin-8	1						1.44394		2					0.328837									0.237873	0	0	0	Male	Repressor	DSX-M or -F R	Low	0	0	male
LOC100114912	uncharacterized LOC100114912	2		-1.48191				1.4451		2		0.751876			-0.710473										1	0	0	Changing	Repressor	DSX-M R	High	0	0	male
LOC100115120	synaptotagmin 4	4		-0.289383	-0.285372		0.447913	1.44519		1						-0.231349									0	0	1	Changing	Activator	DSX-M A	High	2	0	male
LOC100120754	tetratricopeptide repeat protein 39C	3		1.99521	-0.458364			1.44552		1														0.43699	0	0	0	Changing	Repressor	DSX-F R	Low	0	0	male
LOC100679747	uncharacterized LOC100679747	3			-0.298018		0.204345	1.44684		0															0	0	0	Changing	Independent	Independent	Low	0	0	male
LOC100123217	1-phosphatidylinositol 4	1						1.44734		2					-0.276312	-0.277596									0	1	1	Male	Activator	DSX-M A	High	1	1	male
LOC100115447	protein NDRG3	2					0.365295	1.44763		0															1	1	1	Male	Independent	Independent	Low	2	1	male
LOC100115960	phosphatidate cytidylyltransferase	3			-0.728965		0.216075	1.44794		0															0	0	0	Changing	Independent	Independent	Low	0	0	male
LOC100118520	glutamic acid-rich protein	2			-0.428071			1.44877		0															0	0	0	Changing	Independent	Independent	Low	0	0	male
Snx16	sorting nexin 16	3		-0.303069	0.367476			1.44884		2						-0.504706								0.224098	0	0	1	Changing	Activator	DSX-M A	High	1	0	male
LOC100113870	GTP-binding protein Rheb homolog	3			-0.321802		0.514683	1.44894		0															0	0	0	Changing	Independent	Independent	Low	0	0	male
LOC107981889	uncharacterized LOC107981889	1						1.44909		0															0	1	1	Male	Independent	Independent	Low	58	23	male
LOC100679955	uncharacterized LOC100679955	1						1.44938		0															0	1	1	Male	Independent	Independent	Low	6	3	male
LOC103317428	uncharacterized LOC103317428	4	6.3416	4.29594	2.64308			1.45088		0															0	0	0	Male	Independent	Independent	Low	0	0	male
LOC100678588	uncharacterized LOC100678588	1						1.45104		0															0	0	0	Male	Independent	Independent	Low	0	0	male
LOC107980905	uncharacterized LOC107980905	1						1.45136		2				0.695074	-0.965282										0	0	0	Male	Changing	Changing	Low	0	0	male
LOC100114283	aminoacylase-1-like	4	0.262548		-0.357836	0.521951		1.45175		1						-0.468724									1	0	0	Changing	Activator	DSX-M A	High	0	0	male
LOC100120354	lachesin	2				-0.427966		1.45373		1						-0.361475									0	0	1	Changing	Activator	DSX-M A	High	1	0	male
LOC100123031	TOM1-like protein 2	4		-0.226259	-0.170052		0.319099	1.45393		2					-0.242349	-0.150532									0	0	0	Changing	Activator	DSX-M A	High	0	0	male
LOC100117973	putative inorganic phosphate cotransporter	2					-2.79144	1.45415		2					1.9763	1.00268									0	0	0	Changing	Repressor	DSX-M R	High	0	0	variable
LOC100115599	probable phospholipid-transporting ATPase IF	4		2.12519	-1.40325		-0.930738	1.45452		1														0.75654	1	0	1	Changing	Repressor	DSX-F R	Low	1	0	male
LOC100123682	rhophilin-2	4		-0.920561	0.492604	0.532558		1.45502		1				-0.428232											0	0	1	Changing	Activator	DSX-M A	High	1	0	variable
LOC100123356	mitochondrial amidoxime-reducing component 1	1						1.45551		0															0	1	1	Male	Independent	Independent	Low	1	1	variable
LOC116418363	uncharacterized LOC116418363	1						1.45563		2					-0.988334									0.929503	0	0	0	Male	Opposing	Opposing	Low	0	0	male
LOC100118047	uncharacterized LOC100118047	2				1.8716		1.45643		0															0	1	1	Male	Independent	Independent	Low	2	1	male
LOC100121755	soluble guanylate cyclase 88E	4		-0.665879	0.512092	-0.832502		1.45658		2					-0.41189	-0.842038									0	1	1	Changing	Activator	DSX-M A	High	1	1	male
LOC100123201	transmembrane protease serine 9	2				-1.13508		1.45679		1						0.844585									0	1	1	Changing	Repressor	DSX-M R	Low	3	2	male
LOC100115286	formin-like protein	3			0.282004		0.336204	1.45742		4				-0.275762	-0.29377	-0.464556								0.266162	0	0	1	Male	Activator	DSX-M A	High	2	0	variable
LOC116415762	TBC1 domain family member 13-like	4	0.585229		0.549951	0.501459		1.45802		0															0	0	0	Male	Independent	Independent	Low	0	0	variable
LOC100120032	protein sister of odd and bowel-like	4			1.76456	-1.76957	-1.97319	1.45811		1					1.52997										0	1	1	Changing	Repressor	DSX-M R	High	2	1	male
LOC100115037	charged multivesicular body protein 1b	3		0.238231		0.383902		1.45847		2					0.208224									0.271686	0	0	0	Male	Repressor	DSX-M or -F R	Low	0	0	male
LOC103316100	putative RNA-binding protein Luc7-like 2	1						1.45947		0															0	0	0	Male	Independent	Independent	Low	0	0	variable
LOC100679872	uncharacterized LOC100679872	1						1.46044		0															0	0	1	Male	Independent	Independent	Low	5	0	male
Pgi	glucose-6-phosphate isomerase	3		-0.531692	-1.31243			1.46057		1						-0.288879									0	0	0	Changing	Activator	DSX-M A	High	0	0	male
Imd	immune deficiency	2		-0.264213				1.46126		1					0.252926										0	0	1	Changing	Repressor	DSX-M R	Low	2	0	male
Cpap3-b	cuticular protein analogous to peritrophins 3-B	2			1.59626			1.46149		0															0	0	0	Male	Independent	Independent	Low	0	0	male
LOC100115919	probable peroxisomal membrane protein PEX13	4		-0.255737		0.596311	0.245035	1.46202		1						-0.318127									0	0	0	Changing	Activator	DSX-M A	High	0	0	male
LOC100123499	uncharacterized LOC100123499	1						1.46219		1						-0.64114									0	0	1	Male	Activator	DSX-M A	High	3	0	male
LOC100116893	4-hydroxybutyrate coenzyme A transferase	3			-1.4263	0.447857		1.46281		1						-0.391788									1	1	1	Changing	Activator	DSX-M A	High	2	1	male
LOC100122274	sodium channel protein Nach	2			-2.28554			1.46335		0															0	0	0	Changing	Independent	Independent	Low	0	0	male
LOC100124097	vacuole membrane protein 1	3			-0.273601		0.234223	1.46354		2						-0.540225								-0.230348	0	0	1	Changing	Activator	DSX-M A	High	1	0	male
LOC100117481	serine/threonine-protein kinase D1	2		-1.60992				1.46417		1		0.894623													0	0	1	Changing	Repressor	DSX-M R	High	1	0	male
LOC107981330	uncharacterized LOC107981330	1						1.46561		0															0	1	1	Male	Independent	Independent	Low	1	1	male
LOC116416143	uncharacterized LOC116416143	1						1.4657		1														-0.827385	0	0	0	Male	Activator	DSX-F A	Low	0	0	male
LOC100119398	UPF0184 protein C9orf16 homolog	1						1.46602		0															0	0	1	Male	Independent	Independent	Low	1	0	male
LOC100114180	cystinosin homolog	3				0.785792	0.872948	1.4663		1					-0.890728										0	1	1	Male	Activator	DSX-M A	High	2	1	male
LOC100679559	uncharacterized LOC100679559	1						1.46637		1					-0.260694										0	0	0	Male	Activator	DSX-M A	Low	0	0	male
LOC116417885	uncharacterized LOC116417885	1						1.46675		1					1.55638										0	0	0	Male	Repressor	DSX-M R	Low	0	0	male
LOC100122767	potassium channel subfamily K member 18	2			0.507914			1.46687		2					-0.43978									-0.885177	1	1	1	Male	Activator	DSX-M or -F A	Low	2	2	male
LOC116417683	uncharacterized LOC116417683	1						1.46692		0															0	0	0	Male	Independent	Independent	Low	0	0	male
LOC100122556	nucleoside diphosphate-linked moiety X motif 8	3		0.541071		0.336939		1.46722		2					0.405632									-0.350523	0	1	1	Male	Opposing	Opposing	Low	2	1	male
LOC103318142	uncharacterized LOC103318142	4	0.48182	1.99941	0.899683			1.46776		0															0	0	1	Male	Independent	Independent	Low	2	0	male
LOC100120496	protein crumbs	5		-0.697907	0.974558	-0.573875		1.46782	0.581163	0															0	0	0	Changing	Independent	Independent	Low	0	0	male
LOC100119944	gustatory receptor 1	3		1.65264	1.16405			1.468		0															0	1	1	Male	Independent	Independent	Low	1	1	male
LOC100121976	NPC intracellular cholesterol transporter 2 homolog a	2			-3.45114			1.46869		0															1	0	0	Changing	Independent	Independent	Low	0	0	variable
LOC103317866	vanin-like protein 1	1						1.46975		1						0.870073									0	0	1	Male	Repressor	DSX-M R	Low	1	0	male
LOC100120886	uncharacterized LOC100120886	2					1.79413	1.47018		1					-2.29482										0	0	0	Male	Activator	DSX-M A	High	0	0	male
LOC103316637	uncharacterized LOC103316637	2	-2.80321					1.47018		0															0	0	0	Changing	Independent	Independent	Low	0	0	male
LOC100115855	acetylcholinesterase 1	2					0.37983	1.47034		0															0	0	1	Male	Independent	Independent	Low	1	0	male
LOC107981072	uncharacterized LOC107981072	1						1.47039		0															0	0	1	Male	Independent	Independent	Low	1	0	male
LOC100679938	uncharacterized LOC100679938	4		2.55001	-2.87728		-2.48598	1.47067		0															0	1	1	Changing	Independent	Independent	Low	1	1	male
LOC100118202	protein phosphatase PHLPP-like protein	3			0.433853	-0.582797		1.47081		1					-0.493976										0	0	0	Changing	Activator	DSX-M A	Low	0	0	male
LOC100118148	adenylate cyclase type 2	2	0.599492					1.47123		1			0.579825												1	1	1	Male	Repressor	DSX-M R	Low	2	1	variable
LOC100679462	probable G-protein coupled receptor Mth-like 5	3		-0.694432		0.369282		1.47186		2					-0.256433	-0.316871									0	0	0	Changing	Activator	DSX-M A	High	0	0	variable
LOC100114467	uncharacterized LOC100114467	4	-0.625759			-0.600488	0.580025	1.47231		1					-0.538351										0	0	1	Changing	Activator	DSX-M A	High	2	0	male
LOC100117174	beta-1	1						1.47241		1					0.321986										1	1	1	Male	Repressor	DSX-M R	Low	1	1	male
LOC100115640	serine/threonine-protein kinase 11-interacting protein	1						1.47278		1					-0.410445										1	0	0	Male	Activator	DSX-M A	Low	0	0	variable
LOC100114280	iron-sulfur cluster assembly 2 homolog	2					0.235157	1.47292		1					0.188541										0	1	1	Male	Repressor	DSX-M R	Low	1	1	male
LOC100124143	pancreatic lipase-related protein 2-like	3				-1.80262	-1.39209	1.47366		1					1.50095										0	0	0	Changing	Repressor	DSX-M R	High	0	0	male
LOC100122644	adenylate cyclase type 3	3			-0.606777		0.383851	1.47429		0															0	0	1	Changing	Independent	Independent	Low	1	0	male
LOC100124029	A-agglutinin anchorage subunit	4	-0.350473	-0.270574			0.453441	1.47581		1					-0.221885										1	0	1	Changing	Activator	DSX-M A	High	1	0	variable
LOC116417804	uncharacterized LOC116417804	1						1.47675		2					-0.569574	-0.737509									0	0	0	Male	Activator	DSX-M A	High	0	0	male
LOC100124005	8-oxo-dGDP phosphatase NUDT18	3		-1.02676	1.15379			1.47682		1		0.709328													0	1	1	Changing	Repressor	DSX-M R	High	2	1	male
LOC100118239	uncharacterized LOC100118239	1						1.47688		0															0	0	0	Male	Independent	Independent	Low	0	0	male
LOC103317663	uncharacterized LOC103317663	2					1.63116	1.47721		1					-1.75241										0	0	1	Male	Activator	DSX-M A	High	1	0	male
LOC100113942	uncharacterized LOC100113942	2			-1.2737			1.4783		0															0	0	0	Changing	Independent	Independent	Low	0	0	male
LOC100122611	aminopeptidase N	2			-5.48079			1.47927		0															0	0	0	Changing	Independent	Independent	Low	0	0	male
LOC100121693	carnitine O-palmitoyltransferase 1	3		-0.421067			0.542226	1.48064		0															1	1	1	Changing	Independent	Independent	Low	2	1	male
LOC100119800	speckle-type POZ protein B-like	1						1.48103		0															0	0	1	Male	Independent	Independent	Low	1	0	male
LOC100679692	eukaryotic translation initiation factor 4 gamma	1						1.48115		3					-1.42969	1.85711								-1.25922	0	0	0	Male	Changing	Changing+Fix	Low	0	0	male
LOC100679184	uncharacterized LOC100679184	2		-0.310272				1.48141		0															0	0	1	Changing	Independent	Independent	Low	3	0	male
LOC100123913	endoplasmic reticulum junction formation protein lunapark-B	1						1.48212		1						-0.855011									0	0	1	Male	Activator	DSX-M A	High	1	0	male
LOC116415954	serine/arginine repetitive matrix protein 5-like	2					0.598547	1.48475		0															0	0	0	Male	Independent	Independent	Low	0	0	male
nAChRa4	nicotinic acetylcholine receptor alpha 4 subunit	1						1.48488		2						-0.990763								-0.656184	0	1	1	Male	Activator	DSX-M A	High	3	2	male
LOC100120130	dendritic arbor reduction protein 1-like	1						1.48519		1						0.555634									0	1	1	Male	Repressor	DSX-M R	Low	3	1	male
LOC100678758	uncharacterized LOC100678758	3			-0.735714		0.380479	1.4858		2						-0.278132								-0.484297	0	1	1	Changing	Activator	DSX-M A	High	1	1	male
LOC100114896	uncharacterized LOC100114896	2					0.374189	1.48583		3					-0.415398	-0.355014								-0.338909	0	0	0	Male	Activator	DSX-M A	High	0	0	male
LOC116416293	PR domain zinc finger protein 2-like	1						1.48613		1					-1.39852										0	0	0	Male	Activator	DSX-M A	Low	0	0	male
LOC100122135	maternal B9.10 protein	4			0.28079	0.405328	0.474715	1.48689		0															0	1	1	Male	Independent	Independent	Low	1	1	male
LOC103317440	uncharacterized LOC103317440	3	-1.07869		-1.10498			1.48712		0															0	1	1	Changing	Independent	Independent	Low	1	1	male
LOC100124084	N-acetylneuraminate lyase-like	4			-2.37764	-1.30137	-1.52831	1.48828		3				1.2141	1.18869	0.961									0	0	0	Changing	Repressor	DSX-M R	High	0	0	male
LOC100114509	uncharacterized LOC100114509	2			-0.531779			1.48911		1														0.440628	0	0	0	Changing	Repressor	DSX-F R	Low	0	0	male
LOC103316627	uncharacterized LOC103316627	2		0.785651				1.48913		1					0.612413										0	1	1	Male	Repressor	DSX-M R	Low	1	1	variable
LOC100114270	inosine-uridine preferring nucleoside hydrolase-like	5	3.88659	7.60112	2.02326	-3.155		1.48998		2						0.913124								-3.13322	0	1	1	Changing	Opposing	Opposing	Low	1	1	male
LOC100117258	E3 ubiquitin-protein ligase ZNRF1	2					0.371018	1.4901		0															0	1	1	Male	Independent	Independent	Low	2	1	male
LOC100679589	A disintegrin and metalloproteinase with thrombospondin motifs adt-2	2			4.36734			1.49024		1										1.66664					0	0	0	Male	Repressor	DSX-M R	High	0	0	variable
LOC100121650	uncharacterized LOC100121650	2			0.650315			1.49035		0															0	0	1	Male	Independent	Independent	Low	1	0	male
LOC103317456	uncharacterized LOC103317456	1						1.49037		0															0	0	0	Male	Independent	Independent	Low	0	0	male
LOC100115726	twisted gastrulation protein homolog 1-A	2			0.606937			1.49149		1														0.393042	0	0	0	Male	Repressor	DSX-F R	Low	0	0	male
LOC100119367	guanine nucleotide-binding protein subunit gamma-e	2			0.451504			1.49175		1					-0.328442										0	0	0	Male	Activator	DSX-M A	Low	0	0	male
LOC116416298	dihydropteridine reductase-like	1						1.49177		0															0	0	0	Male	Independent	Independent	Low	0	0	male
APOOL	apolipoprotein O-like	4		0.89257		0.381229	0.32466	1.49236		0															0	0	0	Male	Independent	Independent	Low	0	0	male
LOC116416272	uncharacterized LOC116416272	3				1.41305		1.49377	1.75846	0															0	1	1	Male	Independent	Independent	Low	1	1	male
Or187	odorant receptor 187	2				-0.44921		1.4951		1						-0.512717									0	1	1	Changing	Activator	DSX-M A	High	1	1	male
LOC100116483	chloride intracellular channel exc-4	4		-0.712886		0.403817	0.271298	1.49514		1		0.318234													1	0	1	Changing	Repressor	DSX-M R	High	1	0	male
LOC100118800	ryanodine receptor	2				-0.462037		1.49573		0															0	0	0	Changing	Independent	Independent	Low	0	0	variable
LOC100115211	uncharacterized LOC100115211	1						1.49604		0															0	0	1	Male	Independent	Independent	Low	1	0	male
LOC100118775	neurobeachin	2		-0.291204				1.49632		1						-0.288065									0	1	1	Changing	Activator	DSX-M A	High	15	6	variable
LOC100678286	uncharacterized LOC100678286	3	-0.28116				0.36409	1.49753		0															0	1	1	Changing	Independent	Independent	Low	5	2	male
LOC103315460	receptor-mediated endocytosis protein 6 homolog	2				-0.528079		1.49755		2					-0.389662	0.382317									0	0	1	Changing	Changing	Changing	Low	1	0	male
LOC100678531	uncharacterized LOC100678531	1						1.49771		1														-0.867979	0	0	0	Male	Activator	DSX-F A	Low	0	0	male
LOC116417642	glucose dehydrogenase [FAD	3		1.60337	-2.00931			1.49779		1														-1.60225	0	1	1	Changing	Activator	DSX-F A	Low	1	1	variable
LOC100118458	uncharacterized LOC100118458	2					0.389494	1.49852		0															0	0	1	Male	Independent	Independent	Low	2	0	male
LOC116418055	uncharacterized LOC116418055	1						1.49914		0															0	0	0	Male	Independent	Independent	Low	0	0	male
LOC100120796	uncharacterized LOC100120796	3		1.56709	-1.79713			1.49924		1														2.82091	0	0	0	Changing	Repressor	DSX-F R	Low	0	0	male
LOC100119206	kynurenine--oxoglutarate transaminase 3	3				0.453985	0.608206	1.49925		1						-0.260942									0	0	0	Male	Activator	DSX-M A	High	0	0	male
LOC100677875	uncharacterized LOC100677875	3			0.351636	0.195487		1.50032		0															0	0	0	Male	Independent	Independent	Low	0	0	male
LOC100121938	genghis khan	3		-0.315019	-0.306545			1.50095		1					-0.341624										0	0	1	Changing	Activator	DSX-M A	Low	2	0	male
LOC100120008	venom dipeptidyl peptidase 4	1						1.50165		1						-0.85536									1	0	1	Male	Activator	DSX-M A	High	2	0	male
LOC100678206	uncharacterized LOC100678206	4	0.898685			0.749124		1.5021	1.00256	1						0.438399									0	1	1	Male	Repressor	DSX-M R	Low	2	1	male
LOC100121381	proton-coupled amino acid transporter-like protein pathetic	3		1.25879	1.74712			1.50334		2					0.488825									-0.637191	1	0	0	Male	Opposing	Opposing	Low	0	0	male
LOC107980909	uncharacterized LOC107980909	1						1.50341		0															0	0	0	Male	Independent	Independent	Low	0	0	male
LOC100119452	LIM and SH3 domain protein Lasp	3		-0.325249	-0.196849			1.50514		3				-0.272042		-0.458699								-0.45107	1	1	1	Changing	Activator	DSX-M A	High	1	1	male
LOC103317756	uncharacterized LOC103317756	2		1.15622				1.50539		0															0	0	0	Male	Independent	Independent	Low	0	0	male
Or6	odorant receptor 6	3	-1.82523	-1.5216				1.5055		2					-2.83753	-1.39705									0	1	1	Changing	Activator	DSX-M A	High	3	1	male
LOC107981116	GATA-binding factor C-like	1						1.50617		0															0	0	0	Male	Independent	Independent	Low	0	0	male
LOC100117728	small integral membrane protein 14	3			0.368696	0.249211		1.50652		2					0.194814	-0.244983									0	0	0	Male	Activator	DSX-M A	High	0	0	male
LOC107981924	uncharacterized LOC107981924	1						1.50714		0															0	1	1	Male	Independent	Independent	Low	1	1	male
LOC100680009	uncharacterized LOC100680009	2		-0.899106				1.50831		1														-1.82695	0	0	0	Changing	Activator	DSX-F A	Low	0	0	male
LOC100115549	toll-like receptor Tollo	2					0.711946	1.50841		2					-0.598907									-0.926268	1	0	1	Male	Activator	DSX-M A	High	3	0	male
LOC100123318	sodium-coupled monocarboxylate transporter 1-like	1						1.5093		1				4.93846											0	0	0	Male	Repressor	DSX-M R	Low	0	0	male
LOC100679679	uncharacterized LOC100679679	3				-0.526108		1.5097	-0.667604	1														0.557055	0	0	1	Changing	Repressor	DSX-F R	Low	1	0	male
LOC100117376	amyloid-beta-like protein	4		-0.231754	-0.304554		0.274677	1.51155		1						-0.308914									1	0	1	Changing	Activator	DSX-M A	High	1	0	male
LOC100121311	atrial natriuretic peptide-converting enzyme	3			1.93103	1.22711		1.51292		1						-1.47916									1	1	1	Male	Activator	DSX-M A	High	1	1	variable
LOC100115096	L-asparaginase	1						1.5135		0															0	1	1	Male	Independent	Independent	Low	2	1	male
LOC100115954	probable RNA methyltransferase CG11342	3		-0.330816	0.316554			1.51436		0															0	1	1	Changing	Independent	Independent	Low	2	1	male
LOC100115733	repressor of RNA polymerase III transcription MAF1 homolog	6	-0.194224	-0.31345	-0.182969	0.184605	0.517178	1.51477		0															0	0	0	Changing	Independent	Independent	Low	0	0	male
LOC100121519	glycosylated lysosomal membrane protein B	3	-0.303615			0.48156		1.51519		1				-0.238463											0	0	0	Changing	Activator	DSX-M A	High	0	0	male
LOC100114036	nuclear protein 1	4	-0.541482		-0.343113	-0.393404		1.51587		1														0.531064	1	0	1	Changing	Repressor	DSX-F R	Low	1	0	male
LOC100120146	SH3 domain-containing protein Dlish	2			2.54282			1.51607		0															0	0	1	Male	Independent	Independent	Low	1	0	male
LOC100120941	proto-oncogene tyrosine-protein kinase receptor Ret	1						1.51656		1						0.411513									0	0	1	Male	Repressor	DSX-M R	Low	2	0	variable
LOC103315853	motile sperm domain-containing protein 1	4		-0.264724		0.33656	0.472448	1.51678		0															0	1	1	Changing	Independent	Independent	Low	1	1	male
LOC100123818	phosphoserine phosphatase	2						1.51702	1.04513	1						0.837921									1	0	1	Male	Repressor	DSX-M R	Low	3	0	male
LOC100119114	venom serine carboxypeptidase	4			0.317623	0.645657	0.565497	1.51779		2				-0.348078		-0.394975									0	0	0	Male	Activator	DSX-M A	High	0	0	male
LOC100678304	uncharacterized LOC100678304	2				1.48342		1.51862		1														-1.23763	0	1	1	Male	Activator	DSX-F A	Low	2	1	male
Adipor1	adiponectin receptor 1	5		-0.39522	-0.272147	0.359242	0.324117	1.51871		1					0.208091										0	0	0	Changing	Repressor	DSX-M R	Low	0	0	male
LOC100124243	cell cycle control protein 50A	4		-0.211954	-0.179975		0.205966	1.51973		1														0.181897	0	0	1	Changing	Repressor	DSX-F R	Low	2	0	male
LOC107982152	uncharacterized LOC107982152	2					-1.4217	1.5198		0															0	0	0	Changing	Independent	Independent	Low	0	0	male
LOC107981573	hepatocyte nuclear factor 4-gamma	4	-0.834769			-0.886575	-1.01129	1.51989		0															0	1	1	Changing	Independent	Independent	Low	21	11	male
LOC100116875	chromatin assembly factor 1 subunit A	1						1.52061		1						-0.857734									0	1	1	Male	Activator	DSX-M A	High	3	1	variable
LOC103315502	cyclin-dependent kinase 2-associated protein 1	1						1.52252		1					-0.845858										0	0	0	Male	Activator	DSX-M A	Low	0	0	variable
LOC100122282	uncharacterized LOC100122282	2					1.53001	1.52295		2				1.89381		1.19848									0	1	1	Male	Repressor	DSX-M R	Low	1	1	male
LOC107982138	uncharacterized protein K02A2.6	1						1.52323		0															0	1	1	Male	Independent	Independent	Low	1	1	male
LOC100120341	oocyte zinc finger protein XlCOF8.4	1						1.52414		0															0	1	1	Male	Independent	Independent	Low	2	1	male
Drep2	DNA fragmentation factor-related protein 2	1						1.52501		1														0.528731	0	0	1	Male	Repressor	DSX-F R	Low	2	0	male
LOC100680350	uncharacterized LOC100680350	3	-0.367396		-0.619861			1.52503		1														-0.351255	0	0	0	Changing	Activator	DSX-F A	Low	0	0	male
LOC100679033	RING finger protein nhl-1	1						1.52715		1						0.385269									0	0	0	Male	Repressor	DSX-M R	Low	0	0	male
LOC116417249	uncharacterized LOC116417249	1						1.52733		3					0.468026	0.415554								0.674557	0	0	1	Male	Repressor	DSX-M or -F R	Low	2	0	male
LOC116416245	uncharacterized LOC116416245	4			1.30535	1.82137	1.907	1.52751		0															0	0	0	Male	Independent	Independent	Low	0	0	male
LOC100123592	headcase protein	4	-0.376276	-0.62773	0.306913			1.52796		2				-0.38311		-1.0678									1	1	1	Changing	Activator	DSX-M A	High	4	1	male
Or143	odorant receptor 143	1						1.52814		0															0	1	1	Male	Independent	Independent	Low	2	2	male
LOC103316767	mediator of RNA polymerase II transcription subunit 15-like	3		2.49244	2.03666			1.52845		1					-1.32197										0	0	0	Male	Activator	DSX-M A	Low	0	0	male
LOC100116569	insulinoma-associated protein 1a-like	2			-2.29946			1.52924		0															0	0	0	Changing	Independent	Independent	Low	0	0	male
LOC100115534	3-phosphoinositide-dependent protein kinase 1	3			-0.61355		0.951002	1.52924		0															1	1	1	Changing	Independent	Independent	Low	16	6	male
LOC100120656	venom protein F	3	-0.932545		1.00293			1.53051		1						-0.442519									0	0	0	Changing	Activator	DSX-M A	High	0	0	male
LOC100118287	proteasome activator complex subunit 4B	3				1.11629	0.717253	1.53103		5				-0.854712	-0.744406	-1.03516	-0.369226							-0.319177	0	0	1	Male	Activator	DSX-M A	High	1	0	male
LOC100121110	uncharacterized protein LOC100121110	6	-0.35964	-0.76928	-1.06191	-0.388902	-0.424675	1.53132		2					0.32409	0.311196									0	0	0	Changing	Repressor	DSX-M R	High	0	0	male
LOC107981024	uncharacterized LOC107981024	2				-0.819597		1.53166		2				0.540737		-0.538623									0	0	1	Changing	Changing	DSX-M Changing	High	2	0	male
LOC116415773	jouberin-like	4	1.34405	2.24774	2.68768			1.53177		1						-0.715498									0	0	0	Male	Activator	DSX-M A	High	0	0	variable
LOC116415826	uncharacterized LOC116415826	1						1.53275		0															0	0	0	Male	Independent	Independent	Low	0	0	variable
LOC100679056	transcription factor SPT20 homolog	1						1.53319		1														-0.300186	0	0	1	Male	Activator	DSX-F A	Low	1	0	male
LOC100121683	hexokinase type 2	3	-0.422326		-0.748348			1.53337		1					-0.346393										1	1	1	Changing	Activator	DSX-M A	Low	3	1	male
LOC100124279	aminopeptidase N	3			0.55807		0.370774	1.5334		2					-0.389882									0.304651	0	0	1	Male	Activator	DSX-M A	High	1	0	male
LOC116415810	uncharacterized LOC116415810	1						1.535		0															0	0	0	Male	Independent	Independent	Low	0	0	male
LOC103316374	serine/arginine-rich splicing factor 4-like	1						1.53536		0															0	0	0	Male	Independent	Independent	Low	0	0	male
LOC116418034	uncharacterized LOC116418034	1						1.53619		1						-0.910261									0	0	0	Male	Activator	DSX-M A	High	0	0	male
LOC116416918	uncharacterized LOC116416918	4	2.63488	7.16491	8.08035			1.53621		0															0	0	1	Male	Independent	Independent	Low	2	0	male
LOC116416160	uncharacterized LOC116416160	1						1.53625		0															0	0	0	Male	Independent	Independent	Low	0	0	male
LOC100119597	fatty acid synthase	4		2.40275	-5.00583		-1.15283	1.53647		0															0	0	0	Changing	Independent	Independent	Low	0	0	male
LOC100679780	uncharacterized LOC100679780	2			-0.852414			1.5382		1					-0.569403										0	1	1	Changing	Activator	DSX-M A	Low	2	1	male
LOC100119576	band 7 protein AGAP004871-like	2					-1.3474	1.53884		0															0	0	0	Changing	Independent	Independent	Low	0	0	variable
LOC100124224	glycerate kinase	4	0.752875	1.23863	1.13282			1.53997		1						-0.427157									0	0	0	Male	Activator	DSX-M A	High	0	0	male
LOC100115352	uncharacterized LOC100115352	1						1.54081		0															0	0	0	Male	Independent	Independent	Low	0	0	variable
LOC100115997	aldo-keto reductase family 1 member A1-like	4	0.814465	0.747201				1.54092	0.955038	1						0.395903									0	1	1	Male	Repressor	DSX-M R	Low	1	1	male
LOC107982210	uncharacterized LOC107982210	2					-1.70672	1.54096		1					1.5675										0	0	0	Changing	Repressor	DSX-M R	High	0	0	male
LOC100123456	ATG2 autophagy related 2 homolog	2					0.594347	1.54473		1					-0.404705										0	0	1	Male	Activator	DSX-M A	High	3	0	male
LOC100122432	CTL-like protein 2	2			0.947729			1.54537		1				1.23503											0	0	1	Male	Repressor	DSX-M R	Low	1	0	variable
LOC116416456	uncharacterized LOC116416456	1						1.5459		0															0	0	0	Male	Independent	Independent	Low	0	0	male
LOC116416869	uncharacterized LOC116416869	2				-1.86216		1.54647		2				2.25529	1.00873										0	0	0	Changing	Repressor	DSX-M R	High	0	0	male
LOC116416860	uncharacterized LOC116416860	1						1.54655		0															0	0	0	Male	Independent	Independent	Low	0	0	male
LOC100116989	isopentenyl-diphosphate Delta-isomerase 1	3			-0.470369	1.89111		1.54661		2				-0.565348	0.272389										1	0	1	Changing	Activator	DSX-M A	High	1	0	variable
LOC100678819	uncharacterized LOC100678819	2			1.80985			1.5474		0															0	1	1	Male	Independent	Independent	Low	1	1	male
LOC100118717	peptidyl-prolyl cis-trans isomerase B	2	-0.670186					1.54826		1														-0.638417	0	0	0	Changing	Activator	DSX-F A	Low	0	0	male
LOC100117011	uncharacterized LOC100117011	2	-0.466735					1.54848		1						0.64862									0	0	0	Changing	Repressor	DSX-M R	Low	0	0	male
LOC100119011	piezo-type mechanosensitive ion channel component	2			0.370949			1.54951		2					-0.340402	-0.602816									0	1	1	Male	Activator	DSX-M A	High	3	1	male
LOC100117600	Bardet-Biedl syndrome 5 protein homolog	1						1.54975		1														0.603281	0	0	1	Male	Repressor	DSX-F R	Low	2	0	male
LOC100119726	carbohydrate sulfotransferase 11	2		-1.37453				1.55001		3		0.821338			0.597815	0.426331									1	1	1	Changing	Repressor	DSX-M R	High	1	1	male
LOC100119413	Bardet-Biedl syndrome 7 protein homolog	2			-0.491491			1.55004		2						0.379938								0.432471	0	1	1	Changing	Repressor	DSX-M or -F R	Low	2	1	male
LOC100118801	spondin-1	1						1.55072		0															0	1	1	Male	Independent	Independent	Low	1	1	male
LOC100116008	uncharacterized LOC100116008	1						1.55105		4	1.2032			1.90612	0.826694	1.53579									0	0	1	Male	Repressor	DSX-M R	Low	1	0	male
LOC100678027	uncharacterized LOC100678027	2			-0.596955			1.55259		0															0	0	1	Changing	Independent	Independent	Low	1	0	male
LOC100118680	inactive	2		0.935984				1.55267		0															0	0	0	Male	Independent	Independent	Low	0	0	male
LOC103316484	uncharacterized LOC103316484	1						1.55298		1														1.00015	0	1	1	Male	Repressor	DSX-F R	Low	1	1	male
LOC100122021	EH domain-binding protein 1	3	-0.346219				0.509066	1.55331		1						-0.320108									1	1	1	Changing	Activator	DSX-M A	High	2	2	male
LOC100123691	carbonic anhydrase 1	2			-2.37729			1.55362		1	-3.46964														0	0	1	Changing	Activator	DSX-M A	Low	1	0	male
LOC100680238	probable basic-leucine zipper transcription factor H	2				-0.901137		1.55379		1					-0.610963										0	1	1	Changing	Activator	DSX-M A	Low	2	1	male
LOC100121892	peroxisomal membrane protein PEX14	2				0.274648		1.55434		2				-0.177975		-0.554168									0	1	1	Male	Activator	DSX-M A	High	2	1	male
Or180	odorant receptor 180	2			-3.3294			1.55455		1														1.22768	0	0	0	Changing	Repressor	DSX-F R	Low	0	0	variable
LOC116415681	endoplasmic reticulum resident protein 29	2		1.06438				1.55627		1					-0.631964										0	0	1	Male	Activator	DSX-M A	Low	2	0	male
LOC100116497	3'-5' ssDNA/RNA exonuclease TatD	4		0.222177	0.334504		-0.186033	1.55651		1					0.166042										0	0	1	Changing	Repressor	DSX-M R	High	1	0	male
LOC116416352	uncharacterized LOC116416352	1						1.55691		0															0	1	1	Male	Independent	Independent	Low	1	1	male
LOC100122519	ATP-binding cassette sub-family G member 5	2			0.998734			1.55748		0															1	0	0	Male	Independent	Independent	Low	0	0	variable
LOC100115139	diuretic hormone class 2	3			-0.599238		0.607537	1.55768		0															0	1	1	Changing	Independent	Independent	Low	1	1	male
LOC100121797	glutamate--cysteine ligase catalytic subunit	2				0.841686		1.5577		2				-0.455918										-0.33729	1	0	0	Male	Activator	DSX-M A	High	0	0	male
LOC100122547	glutamine--fructose-6-phosphate aminotransferase [isomerizing] 2	2			1.7856			1.55774		1														-1.3853	0	1	1	Male	Activator	DSX-F A	Low	1	1	male
LOC100119697	uncharacterized LOC100119697	3	-0.421017				0.293322	1.5578		1						-0.265616									0	1	1	Changing	Activator	DSX-M A	High	4	2	male
LOC100122676	uncharacterized LOC100122676	2			1.80769			1.55795		0															0	0	0	Male	Independent	Independent	Low	0	0	male
LOC100121156	facilitated trehalose transporter Tret1	4	-0.756215		-1.21578	0.633454		1.55811		1						1.00278									0	0	1	Changing	Repressor	DSX-M R	Low	1	0	male
LOC100118209	uncharacterized LOC100118209	1						1.55887		1														-0.558271	0	0	0	Male	Activator	DSX-F A	Low	0	0	male
LOC100118032	myosin-7	4		-0.806755	-0.913208	-0.533929		1.55918		0															0	0	0	Changing	Independent	Independent	Low	0	0	male
LOC100119100	neuroplastin	6	-0.277793	-0.279544	-0.307754	0.221168	0.230367	1.55939		1						0.268284									1	0	1	Changing	Repressor	DSX-M R	Low	2	0	male
LOC116415968	uncharacterized LOC116415968	3		-1.17598		-0.912695		1.55963		1		0.753748													0	0	0	Changing	Repressor	DSX-M R	High	0	0	variable
LOC100121505	ubiquitin-like protein 3	2			-0.298911			1.5598		0															0	0	1	Changing	Independent	Independent	Low	1	0	male
LOC103315730	mucin-5AC	4	1.40251	-2.22368	2.84457			1.56109		1		1.37052													0	0	1	Changing	Repressor	DSX-M R	High	1	0	variable
LOC100116180	CSC1-like protein 2	2					0.224022	1.56146		0															0	0	1	Male	Independent	Independent	Low	3	0	male
LOC100123775	sodium/hydrogen exchanger 9B2	3		0.662697			-0.920493	1.56163		0															0	1	1	Changing	Independent	Independent	Low	1	1	male
LOC100122121	amidophosphoribosyltransferase	4			-0.927076	-1.27518	-1.29178	1.56216		0															0	1	1	Changing	Independent	Independent	Low	3	1	male
LOC103317773	uncharacterized LOC103317773	1						1.5632		1							2.19988								0	1	1	Male	Repressor	DSX-M R	Low	2	1	variable
LOC100122534	succinyl-CoA:3-ketoacid-coenzyme A transferase	4		-0.493566		-0.550893	-0.51716	1.56409		1					0.40387										0	0	0	Changing	Repressor	DSX-M R	High	0	0	variable
LOC100116359	uncharacterized LOC100116359	2	0.460968					1.56465		0															0	0	0	Male	Independent	Independent	Low	0	0	male
LOC100122104	molybdenum cofactor sulfurase 3	2			-0.443426			1.56549		1						0.238311									0	1	1	Changing	Repressor	DSX-M R	Low	2	2	variable
LOC103315591	uncharacterized LOC103315591	2		1.67229				1.56594		1					-1.03446										0	0	1	Male	Activator	DSX-M A	Low	1	0	male
LOC100113490	dipeptidase 1	1						1.5664		0															0	1	1	Male	Independent	Independent	Low	2	1	male
LOC116417608	odorant receptor 13a-like	3		-0.986979	-0.777897			1.56693		2						-0.92652								0.895124	0	0	0	Changing	Activator	DSX-M A	High	0	0	male
LOC116415691	uncharacterized LOC116415691	2		0.407784				1.56705		1														0.458602	0	1	1	Male	Repressor	DSX-F R	Low	2	1	male
LOC100118129	protein PIH1D3	4	3.88462	5.93979	4.77869			1.56732		2	-0.921586					0.638212									0	0	0	Male	Activator	DSX-M A	High	0	0	male
LOC100114281	multiple PDZ domain protein	1						1.56742		1														-0.296612	0	0	1	Male	Activator	DSX-F A	Low	7	0	male
LOC100115239	elongation of very long chain fatty acids protein AAEL008004	1						1.56748		1														-1.08372	1	1	1	Male	Activator	DSX-F A	Low	2	1	male
LOC100120769	MAP kinase-activated protein kinase 2	4			-0.246222	0.183321	0.220999	1.56909		1					-0.281611										0	0	0	Changing	Activator	DSX-M A	High	0	0	male
LOC116416694	uncharacterized LOC116416694	1						1.5693		1														-0.943886	0	0	0	Male	Activator	DSX-F A	Low	0	0	male
LOC100678633	uncharacterized LOC100678633	3	-0.506205		-0.918053			1.56989		1						0.550654									0	0	1	Changing	Repressor	DSX-M R	Low	1	0	male
LOC100123436	trichohyalin	6	-0.512066	-0.402346	0.691022	-0.426589	-0.415308	1.57046		1														-0.344033	0	0	1	Changing	Activator	DSX-F A	Low	2	0	male
LOC100118159	uncharacterized LOC100118159	1						1.57177		0															0	0	1	Male	Independent	Independent	Low	1	0	male
LOC116417076	uncharacterized LOC116417076	1						1.57194		1						-0.645241									0	0	0	Male	Activator	DSX-M A	High	0	0	variable
LOC100122937	guanine nucleotide exchange factor for Rab-3A	1						1.57226		1														0.850824	0	0	0	Male	Repressor	DSX-F R	Low	0	0	male
LOC100123324	uncharacterized LOC100123324	3		-0.590817		-0.972183		1.57383		2					0.353741									0.306263	0	0	0	Changing	Repressor	DSX-M or -F R	Low	0	0	male
LOC100121199	carboxylesterase clade L	3			0.450478		0.671932	1.57402		1					-0.531526										0	0	1	Male	Activator	DSX-M A	High	3	0	male
LOC116417449	palmitoyltransferase ZDHHC3-like	2					1.02819	1.57588		0															0	0	0	Male	Independent	Independent	Low	0	0	variable
LOC100678488	uncharacterized LOC100678488	3			1.69865	2.24334		1.57681		2					-1.59936	-1.31848									0	1	1	Male	Activator	DSX-M A	High	1	1	male
LOC100116540	ras-related protein Rab-39B	3	-0.279616				0.437552	1.5769		0															1	0	0	Changing	Independent	Independent	Low	0	0	male
LOC100116652	SPARC-related modular calcium-binding protein 2	3				0.452175	0.405577	1.57853		1						-0.620673									1	0	0	Male	Activator	DSX-M A	High	0	0	male
LOC100118141	1-acyl-sn-glycerol-3-phosphate acyltransferase alpha	4			-0.872187	-2.91574	-1.5933	1.57879		4	1.63443	1.52696			0.897286	0.751425									0	0	0	Changing	Repressor	DSX-M R	High	0	0	male
LOC103316623	uncharacterized LOC103316623	3			1.11274	-1.10551		1.57916		2					-0.772093									0.990666	0	0	1	Changing	Opposing	Opposing	Low	1	0	male
LOC100122447	1	1						1.57916		0															1	0	0	Male	Independent	Independent	Low	0	0	variable
LOC100116428	alkaline phosphatase	2				0.732814		1.57922		2				-0.578473		-0.661721									1	0	0	Male	Activator	DSX-M A	High	0	0	variable
LOC100114254	exosome complex exonuclease RRP44	4			-0.301686	0.48551	0.503116	1.57955		3				-0.296142	-0.795527	-0.279224									0	0	0	Changing	Activator	DSX-M A	High	0	0	male
LOC116416586	uncharacterized LOC116416586	1						1.57969		1														3.11189	0	0	0	Male	Repressor	DSX-F R	Low	0	0	male
LOC103316932	reticulon-1-A	3		-0.289726			-0.289745	1.57986		2					0.189264	-0.267196									0	1	1	Changing	Changing	DSX-M Changing	High	3	1	male
LOC116417556	uncharacterized LOC116417556	1						1.57989		0															0	0	1	Male	Independent	Independent	Low	1	0	male
LOC107982016	uncharacterized LOC107982016	1						1.58044		0															0	1	1	Male	Independent	Independent	Low	1	1	variable
LOC103316664	transmembrane protein 231	4	1.25488	1.77726	0.960595			1.58076		0															0	0	1	Male	Independent	Independent	Low	1	0	male
LOC100113748	protein C19orf12 homolog	3				0.489112	0.343092	1.58169		1														0.364237	0	0	0	Male	Repressor	DSX-F R	Low	0	0	male
LOC100123686	sialin	4			-0.590414	-0.553732	-0.378189	1.58181		2						0.692555								-0.293356	0	1	1	Changing	Opposing	Opposing	Low	2	2	male
LOC100120664	neuropeptide CCHamide-2 receptor	2	-0.565776					1.58238		1						0.466257									0	0	1	Changing	Repressor	DSX-M R	Low	2	0	male
LOC103315509	BLOC-1-related complex subunit 5	2				0.375988		1.5828		0															0	0	0	Male	Independent	Independent	Low	0	0	variable
LOC100122149	syndecan	2		-0.323902				1.58346		0															1	1	1	Changing	Independent	Independent	Low	2	1	male
LOC100680378	uncharacterized LOC100680378	1						1.58367		1														-0.709012	0	0	0	Male	Activator	DSX-F A	Low	0	0	male
LOC116415683	85/88 kDa calcium-independent phospholipase A2-like	1						1.58367		0															0	0	0	Male	Independent	Independent	Low	0	0	male
LOC100115206	transient receptor potential channel pyrexia	1						1.58385		1					-0.730729										1	0	1	Male	Activator	DSX-M A	Low	1	0	male
LOC100117253	UNC93-like protein	2			1.25797			1.58421		0															1	0	1	Male	Independent	Independent	Low	1	0	male
LOC100120473	pyrokinin/capa receptor 2	3	-0.790562		1.12838			1.58465		1												-1.61181			0	1	1	Changing	Activator	DSX-F A	Low	2	1	male
LOC100119970	discoidin domain-containing receptor 2	2			0.323196			1.58499		2					-0.326287							0.370111			0	0	1	Male	Dual	Dual	Low	4	0	male
LOC100678511	serine/threonine-protein phosphatase 6 regulatory ankyrin repeat subunit A	2					0.993988	1.58508		1					-0.632967										0	1	1	Male	Activator	DSX-M A	High	1	1	male
LOC100119861	ankyrin-2	3	-0.475544		-0.685829			1.58537		2	0.393277					-0.275657									0	0	1	Changing	Changing	DSX-M Changing	High	1	0	male
LOC100678293	N-acetylneuraminate lyase-like	4	1.55583	4.86496	5.59558			1.5854		1					-1.72273										0	1	1	Male	Activator	DSX-M A	Low	4	2	male
LOC103316419	uncharacterized LOC103316419	2			-4.09535			1.58551		0															0	1	1	Changing	Independent	Independent	Low	1	1	male
LOC100122307	iodotyrosine deiodinase 1	4	0.629623	1.46632	-1.79929			1.58574		0															1	0	1	Changing	Independent	Independent	Low	1	0	male
LOC100120708	uncharacterized LOC100120708	1						1.58607		1														-0.813205	1	0	0	Male	Activator	DSX-F A	Low	0	0	male
LOC103316423	H2.0-like homeobox protein	2					-1.63377	1.58701		2					1.48037	1.06317									0	0	0	Changing	Repressor	DSX-M R	High	0	0	male
LOC100120041	alpha-(1	2			1.06725			1.58725		0															0	0	0	Male	Independent	Independent	Low	0	0	male
LOC100123225	protein tipE	1						1.58728		0															1	0	1	Male	Independent	Independent	Low	1	0	variable
LOC100119207	uncharacterized LOC100119207	3	-0.935509	1.37777				1.58734		1		-0.684735													0	0	1	Changing	Activator	DSX-M A	High	1	0	male
Admp	anti-dorsalizing morphogenic protein	2	-1.36358					1.58755		1														0.720426	0	0	0	Changing	Repressor	DSX-F R	Low	0	0	male
LOC100116337	peroxidasin	3	-0.554806				-0.941324	1.58852		1					0.813651										0	0	0	Changing	Repressor	DSX-M R	High	0	0	male
LOC100123068	ubiquitin-like with PHD and ring finger domains-like	2					0.254322	1.5886		1						-0.395183									0	0	1	Male	Activator	DSX-M A	High	2	0	male
LOC100121081	vesicle-associated membrane protein 2	3			-0.382314		0.301125	1.58882		1														0.296244	0	0	1	Changing	Repressor	DSX-F R	Low	1	0	variable
LOC100679597	phospholipid scramblase 2	1						1.58926		1					0.796237										0	0	0	Male	Repressor	DSX-M R	Low	0	0	male
LOC107981681	tropomyosin-2-like	2			2.14018			1.58928		2					-1.05042									1.59076	0	0	0	Male	Opposing	Opposing	Low	0	0	male
LOC100677940	uncharacterized LOC100677940	1						1.58942		0															0	0	0	Male	Independent	Independent	Low	0	0	male
LOC100122177	dihydrofolate reductase	2					-0.796982	1.58994		2					0.682088	-0.424032									0	0	0	Changing	Changing	DSX-M Changing	High	0	0	male
LOC100123891	Kv channel-interacting protein 4	1						1.59094		0															0	0	1	Male	Independent	Independent	Low	1	0	male
LOC100123515	microtubule-associated protein futsch	3		-0.413049	-0.417625			1.59195		1						-0.482912									0	0	1	Changing	Activator	DSX-M A	High	1	0	variable
LOC103317487	protein artichoke	2		0.908672				1.59259		1						0.826773									0	0	1	Male	Repressor	DSX-M R	Low	1	0	male
LOC100119843	enoyl-[acyl-carrier-protein] reductase	2				0.753672		1.5927		2				-0.537764		-1.25258									0	0	0	Male	Activator	DSX-M A	High	0	0	male
LOC100114099	carboxylesterase clade F	3		-1.49355	1.39299			1.59298		0															0	0	0	Changing	Independent	Independent	Low	0	0	male
LOC103318121	uncharacterized LOC103318121	2		1.25648				1.59325		1														1.05982	0	0	0	Male	Repressor	DSX-F R	Low	0	0	male
LOC100121302	period circadian protein	2			-0.996055			1.59331		0															1	1	1	Changing	Independent	Independent	Low	2	1	male
LOC107981651	uncharacterized LOC107981651	2						1.59411	-0.798048	1														0.541227	0	0	1	Changing	Repressor	DSX-F R	Low	1	0	male
Cpap3-d1	cuticular protein analogous to peritrophins 3-D1	3		2.21415	1.58016			1.59448		0															0	0	1	Male	Independent	Independent	Low	1	0	male
LOC103317776	speckle-type POZ protein A	6	-1.10246	-1.13754	-0.672208	-0.841656	-2.00842	1.59468		1					0.880445										0	1	1	Changing	Repressor	DSX-M R	High	2	2	male
LOC100122673	chondroadherin-like protein	2		0.929857				1.59482		1						0.709373									0	1	1	Male	Repressor	DSX-M R	Low	2	1	male
LOC100121967	acetylcholinesterase 2	3			-0.997489		0.313343	1.59506		1						-0.400123									1	0	1	Changing	Activator	DSX-M A	High	4	0	variable
LOC100124203	uncharacterized LOC100124203	1						1.59616		2					0.356662									0.288694	1	1	1	Male	Repressor	DSX-M or -F R	Low	2	2	male
LOC100115149	uncharacterized LOC100115149	2			-1.47409			1.59707		0															0	0	0	Changing	Independent	Independent	Low	0	0	male
LOC100123814	ubiquitin conjugation factor E4 A	4		0.345224		0.345899	0.31057	1.59736		0															0	0	1	Male	Independent	Independent	Low	1	0	male
LOC100116938	uncharacterized LOC100116938	2			0.647793			1.59787		1														-0.77422	0	0	1	Male	Activator	DSX-F A	Low	1	0	male
LOC100121657	synapse-associated protein of 47 kDa	3			-0.536509		0.368677	1.59832		2					-0.322989	-0.29685									1	1	1	Changing	Activator	DSX-M A	High	1	1	male
LOC100120887	ecdysteroid-regulated 16 kDa protein	2			-1.03763			1.59854		2						-0.592544								0.79071	1	1	1	Changing	Activator	DSX-M A	High	1	1	male
LOC100118915	equilibrative nucleoside transporter 1	1						1.59952		2					0.264799	0.2526									0	1	1	Male	Repressor	DSX-M R	Low	1	1	male
LOC100122586	UTP--glucose-1-phosphate uridylyltransferase	3			-1.45644	-0.586125		1.59952		1														-0.588318	1	0	0	Changing	Activator	DSX-F A	Low	0	0	male
LOC100115434	NPC intracellular cholesterol transporter 2	4		1.69288		-1.03989	-1.62656	1.60025		1					1.45065										0	0	0	Changing	Repressor	DSX-M R	High	0	0	male
LOC100313523	uncharacterized LOC100313523	2					0.369924	1.60106		1						-0.321262									0	0	1	Male	Activator	DSX-M A	High	1	0	variable
LOC100115223	uncharacterized LOC100115223	5		-0.489985	-0.503697	-0.616425	-1.45357	1.60125		2				-0.40479		-0.329823									0	0	0	Changing	Activator	DSX-M A	High	0	0	variable
LOC100680296	integral membrane protein 2C	2		-0.577852				1.60141		1					0.372265										0	0	1	Changing	Repressor	DSX-M R	Low	2	0	male
LOC100118265	uncharacterized LOC100118265	2					-0.368111	1.60143		1														-0.368417	1	0	0	Changing	Activator	DSX-F A	Low	0	0	variable
LOC100121618	major facilitator superfamily domain-containing protein 6	4		0.573234		0.490488	0.503461	1.60151		2		-0.562258				-0.375788									0	1	1	Male	Activator	DSX-M A	High	3	3	male
LOC100120319	histone-lysine N-methyltransferase KMT5B	1						1.60192		0															1	1	1	Male	Independent	Independent	Low	3	2	variable
LOC100120271	uncharacterized LOC100120271	2		0.628938				1.60256		1														-0.535745	1	0	0	Male	Activator	DSX-F A	Low	0	0	male
LOC100116284	inhibitor of nuclear factor kappa-B kinase subunit beta	1						1.60279		0															0	1	1	Male	Independent	Independent	Low	3	2	male
LOC100679521	G-protein coupled receptor Mth2-like	3				-1.19293	-1.58789	1.60302		1					1.1571										0	0	0	Changing	Repressor	DSX-M R	High	0	0	male
LOC100115437	putative inorganic phosphate cotransporter	2			-0.767886			1.60312		1						0.883946									0	0	0	Changing	Repressor	DSX-M R	Low	0	0	male
LOC100114726	acetyl-coenzyme A synthetase	3		0.667086	-1.2122			1.60328		3				-0.514621	-0.682901	-0.483396									1	1	1	Changing	Activator	DSX-M A	High	3	1	variable
LOC100123831	uncharacterized LOC100123831	3		0.426047		0.298015		1.60374		0															0	0	0	Male	Independent	Independent	Low	0	0	male
LOC107980718	uncharacterized LOC107980718	3				-0.869411	-0.99245	1.6039		1					0.830536										0	0	1	Changing	Repressor	DSX-M R	High	1	0	male
LOC100123930	basic helix-loop-helix transcription factor amos	3	-0.72508	-0.557345				1.60422		2						-1.51553								0.499842	0	0	0	Changing	Activator	DSX-M A	High	0	0	male
Ogt	O-glycosyltransferase	1						1.60549		3					-0.405144	-0.346133								0.218244	0	1	1	Male	Activator	DSX-M A	High	2	1	variable
LOC100114431	homeobox protein ARX	1						1.60636		1						-0.605225									0	1	1	Male	Activator	DSX-M A	High	1	1	male
LOC100120090	atrial natriuretic peptide receptor 1	2		0.407105				1.60651		1														0.318278	1	0	1	Male	Repressor	DSX-F R	Low	3	0	male
LOC103315954	uncharacterized LOC103315954	1						1.60654		0															0	0	1	Male	Independent	Independent	Low	2	0	male
LOC100120784	ER lumen protein-retaining receptor	2					0.54262	1.60711		0															0	1	1	Male	Independent	Independent	Low	1	1	male
LOC100120998	TRPgamma cation channel	2				-0.431948		1.60825		1					-0.485918										0	0	0	Changing	Activator	DSX-M A	Low	0	0	male
LOC100677801	uncharacterized LOC100677801	3		-0.217313			0.310591	1.60887		1					-0.19486										0	1	1	Changing	Activator	DSX-M A	High	1	1	male
Para	voltage-gated sodium channel alpha subunit	1						1.60933		0															0	1	1	Male	Independent	Independent	Low	6	3	variable
LOC100120380	uncharacterized LOC100120380	5		5.39685	-5.61675	-3.53791	-1.97348	1.60954		1					0.988746										0	0	0	Changing	Repressor	DSX-M R	High	0	0	male
LOC116417180	uncharacterized LOC116417180	1						1.60969		1						-0.74315									0	1	1	Male	Activator	DSX-M A	High	2	1	male
LOC103316335	integrator complex subunit 12-like	4	1.10779	1.50975	0.359602			1.61015		1														0.383222	0	0	0	Male	Repressor	DSX-F R	Low	0	0	variable
LOC100117513	glycine-rich protein 23-like	1						1.61068		0															0	0	0	Male	Independent	Independent	Low	0	0	male
LOC100679440	B-cell receptor CD22-like	3		-0.312477			0.301944	1.61072		3						-0.564724						0.33849		0.320312	0	0	1	Changing	Opposing	Opposing	High	1	0	male
LOC116418376	uncharacterized LOC116418376	1						1.61256		3					0.633932	0.499939								0.644998	0	1	1	Male	Repressor	DSX-M or -F R	Low	2	2	male
LOC100114793	junctophilin-1	1						1.61276		0															1	0	1	Male	Independent	Independent	Low	4	0	male
LOC116418257	cytochrome c oxidase subunit 1-like	3			-1.23066	0.6806		1.6141		1														0.337463	0	0	0	Changing	Repressor	DSX-F R	Low	0	0	male
LOC100122400	tetraspanin-2A	1						1.61416		0															0	0	0	Male	Independent	Independent	Low	0	0	male
LOC100678900	probable G-protein coupled receptor B0563.6	1						1.61509		0															0	0	1	Male	Independent	Independent	Low	3	0	male
LOC100122873	lachesin	3			-0.388531		0.534194	1.61601		2						-0.517747						0.470333			0	0	1	Changing	Opposing	Opposing	High	1	0	male
LOC100123075	nuclear receptor-binding protein homolog	3				-0.34696	0.743883	1.61649		2					-0.311447	-0.724623									0	0	0	Changing	Activator	DSX-M A	High	0	0	male
LOC100677986	uncharacterized LOC100677986	3	-0.906125		-1.11506			1.61706		0															0	1	1	Changing	Independent	Independent	Low	1	1	male
LOC100119280	phosphatidylinositol phosphatase PTPRQ	2				0.474587		1.61824		1						-0.293319									0	0	0	Male	Activator	DSX-M A	High	0	0	variable
LOC100116814	B-cell receptor-associated protein 31	4		-0.583496		0.629166	0.299432	1.61828		2		0.237568				-0.629426									0	1	1	Changing	Changing	DSX-M Changing	High	1	1	male
GstZ1	glutathione S-transferase Z1	2			-1.15749			1.61886		0															0	0	0	Changing	Independent	Independent	Low	0	0	male
LOC100114049	uncharacterized LOC100114049	1						1.61937		1														2.43614	0	1	1	Male	Repressor	DSX-F R	Low	2	2	male
LOC100115677	relaxin receptor 1	2			-0.596828			1.61954		1					0.629012										0	1	1	Changing	Repressor	DSX-M R	Low	12	6	male
LOC100124227	synaptic vesicular amine transporter	2			-0.767346			1.61966		1														-0.879945	0	0	1	Changing	Activator	DSX-F A	Low	1	0	male
CYP4AB4	cytochrome P450 4AB4	4			0.610707	-0.78534	-0.51966	1.61988		0															0	0	1	Changing	Independent	Independent	Low	1	0	male
LOC103317338	low-density lipoprotein receptor-related protein 2-like	1						1.61996		1					1.86049										0	0	1	Male	Repressor	DSX-M R	Low	1	0	male
LOC100116327	regulating synaptic membrane exocytosis protein 1	1						1.62001		0															0	1	1	Male	Independent	Independent	Low	8	2	variable
LOC103315487	uncharacterized LOC103315487	1						1.62165		0															0	0	1	Male	Independent	Independent	Low	2	0	male
LOC100120491	transmembrane protein 189	2		0.978638				1.62175		3		-0.281159			0.289019	0.588296									0	0	1	Male	Activator	DSX-M A	High	1	0	male
LOC100122499	uncharacterized LOC100122499	2			0.530242			1.62196		1						-0.387063									0	1	1	Male	Activator	DSX-M A	High	1	1	male
LOC100118052	RING finger protein 11	2						1.62274	-0.293786	3				-0.135841	-0.133257	-0.19657									0	1	1	Changing	Activator	DSX-M A	High	2	2	male
LOC116416663	uncharacterized LOC116416663	1						1.62293		0															0	0	0	Male	Independent	Independent	Low	0	0	male
LOC100115859	ubiquitin-conjugating enzyme E2 R2	3	-0.399807				0.484663	1.62367		2					-0.297161	-0.339594									0	0	0	Changing	Activator	DSX-M A	High	0	0	male
LOC100187597	KN motif and ankyrin repeat domain-containing protein 2-like	3			-0.4385		-0.438355	1.62368		1						0.393191									0	1	1	Changing	Repressor	DSX-M R	Low	3	2	male
LOC100678238	putative odorant binding protein 41	2			-3.41174			1.62442		0															0	0	0	Changing	Independent	Independent	Low	0	0	male
CYP9AH2	cytochrome P450 9AH2	3		1.39613	-3.39651			1.62453		1														0.82244	0	0	0	Changing	Repressor	DSX-F R	Low	0	0	variable
LOC100678617	uncharacterized LOC100678617	1						1.62549		2					1.0269	0.689242									0	1	1	Male	Repressor	DSX-M R	Low	2	1	male
LOC116416925	uncharacterized LOC116416925	1						1.6258		0															0	0	0	Male	Independent	Independent	Low	0	0	male
LOC100124101	ADP-ribosylation factor-like protein 3	4	1.30726	1.2716	0.547517			1.62602		1														0.501189	1	0	0	Male	Repressor	DSX-F R	Low	0	0	male
LOC100113844	26S proteasome non-ATPase regulatory subunit 14	2				0.966579		1.62604		2				-0.483741		-0.649803									0	0	1	Male	Activator	DSX-M A	High	1	0	male
LOC100115660	progestin and adipoQ receptor family member 4	5	1.9169	2.51199		0.62413	0.778444	1.62608		0															0	0	1	Male	Independent	Independent	Low	1	0	male
LOC100116280	uncharacterized LOC100116280	4	3.4913		-3.1969		-1.34093	1.6267		1				-1.42214											0	0	0	Changing	Activator	DSX-M A	Low	0	0	male
LOC100678770	uncharacterized LOC100678770	4	7.85923	10.7629	8.78261			1.62691		1														1.88316	0	1	1	Male	Repressor	DSX-F R	Low	1	1	male
LOC100116143	uncharacterized LOC100116143	3		-2.76449	-1.25374			1.62767		0															0	0	0	Changing	Independent	Independent	Low	0	0	variable
LOC100678518	tip elongation aberrant protein 1	3		0.354347			0.578313	1.62873		1														-0.302663	0	0	0	Male	Activator	DSX-F A	Low	0	0	male
LOC100121171	serine/arginine repetitive matrix protein 2	2			-0.825829			1.62897		1					-0.377527										1	0	0	Changing	Activator	DSX-M A	Low	0	0	male
Or92	odorant receptor 92	1						1.62996		0															0	0	1	Male	Independent	Independent	Low	1	0	male
LOC100122247	zinc carboxypeptidase-like	1						1.63075		1														0.937299	0	0	1	Male	Repressor	DSX-F R	Low	2	0	male
CYP6CK7	cytochrome P450 6CK7	3				-3.05151	-3.08311	1.63161		2				1.08798	1.53005										0	0	0	Changing	Repressor	DSX-M R	High	0	0	male
LOC116416954	uncharacterized LOC116416954	1						1.63163		0															0	0	0	Male	Independent	Independent	Low	0	0	male
LOC116416177	uncharacterized LOC116416177	3			0.732994		0.691654	1.63212		1						0.494758									0	1	1	Male	Repressor	DSX-M R	Low	2	1	variable
LOC100679514	dynein heavy chain 2	2		0.753427				1.6326		1						-0.844481									0	1	1	Male	Activator	DSX-M A	High	1	1	male
Or107	odorant receptor 107	3			-1.59802	-2.23971		1.63262		0															0	1	1	Changing	Independent	Independent	Low	3	2	male
LOC100114347	synapsin	1						1.6337		0															0	0	1	Male	Independent	Independent	Low	3	0	male
LOC100120947	uncharacterized protein KIAA0930 homolog	2	-0.470288					1.63409		1						-0.314919									0	0	1	Changing	Activator	DSX-M A	High	1	0	variable
LOC100116429	uncharacterized LOC100116429	3		-1.10763	-1.16135			1.63409		2	-0.605312					0.52987									0	0	0	Changing	Changing	Changing	Low	0	0	male
LOC107982059	uncharacterized LOC107982059	1						1.6353		0															0	0	1	Male	Independent	Independent	Low	1	0	male
LOC100121764	ubiquitin fusion degradation protein 1 homolog	2				0.713305		1.63573		2				-0.302939		-0.641076									0	0	1	Male	Activator	DSX-M A	High	1	0	male
LOC100114593	serine protease persephone	2	-0.642894					1.63592		0															0	0	0	Changing	Independent	Independent	Low	0	0	male
LOC100122181	flavin-containing monooxygenase FMO GS-OX-like 4	3		1.51749			-1.50842	1.63806		1						1.13683									0	0	0	Changing	Repressor	DSX-M R	Low	0	0	male
LOC100113855	UDP-glucose 4-epimerase	2			-0.772067			1.63862		0															0	0	0	Changing	Independent	Independent	Low	0	0	male
LOC100117964	sodium-dependent phosphate transporter 2	2			-0.779439			1.63881		1														-0.467817	1	0	1	Changing	Activator	DSX-F A	Low	1	0	variable
LOC100122993	uncharacterized LOC100122993	1						1.63882		0															1	0	1	Male	Independent	Independent	Low	1	0	male
LOC100678053	uncharacterized LOC100678053	2		0.871738				1.63933		0															0	1	1	Male	Independent	Independent	Low	1	1	male
LOC100119023	inorganic phosphate cotransporter	1						1.64009		1						-0.758252									1	0	1	Male	Activator	DSX-M A	High	1	0	male
LOC100123590	uncharacterized LOC100123590	1						1.64022		2					0.641758									0.975557	0	0	0	Male	Repressor	DSX-M or -F R	Low	0	0	male
LOC100120648	eye-specific diacylglycerol kinase	2			-0.339183			1.64257		0															1	0	0	Changing	Independent	Independent	Low	0	0	male
LOC100115299	neprilysin-2-like	3		0.631118	0.975547			1.64371		1						0.524918									0	0	0	Male	Repressor	DSX-M R	Low	0	0	male
LOC100121850	atrial natriuretic peptide-converting enzyme	2			-0.405049			1.64393		2		-0.422403				-0.470455									0	0	0	Changing	Activator	DSX-M A	High	0	0	male
LOC107981605	uncharacterized LOC107981605	1						1.64435		0															0	0	0	Male	Independent	Independent	Low	0	0	male
LOC103315522	ionotropic receptor 75a	2		-2.00233				1.64437		0															0	1	1	Changing	Independent	Independent	Low	2	1	male
LOC116416351	uncharacterized LOC116416351	2				6.20156		1.645		1						-1.27435									0	0	0	Male	Activator	DSX-M A	High	0	0	male
LOC100114950	uncharacterized LOC100114950	3		2.24839	1.91593			1.64537		0															0	0	1	Male	Independent	Independent	Low	1	0	male
LOC100679306	uncharacterized LOC100679306	2			-0.680637			1.6454		1					0.421215										0	0	0	Changing	Repressor	DSX-M R	Low	0	0	male
LOC100119151	cytochrome P450 4C1	1						1.64566		1					-1.5619										0	0	0	Male	Activator	DSX-M A	Low	0	0	male
LOC100116513	luciferin 4-monooxygenase	4			-6.81974	-4.09588	-1.90283	1.64575		1					1.18249										0	1	1	Changing	Repressor	DSX-M R	High	1	1	male
LOC100680036	uncharacterized LOC100680036	1						1.64604		1						-0.274349									0	0	1	Male	Activator	DSX-M A	High	2	0	male
LOC100123645	ectopic P granules protein 5 homolog	2					0.434695	1.64611		1					-0.415043										0	1	1	Male	Activator	DSX-M A	High	1	1	variable
LOC103315309	uncharacterized LOC103315309	4	-0.732645		-0.56636		-0.635509	1.64632		2				0.452711		0.946138									0	0	1	Changing	Repressor	DSX-M R	Low	3	0	male
Ecr	ecdysone receptor	2		-0.491053				1.64856		1						-0.605712									1	0	0	Changing	Activator	DSX-M A	High	0	0	male
LOC100122063	low-density lipoprotein receptor-related protein 4	4	-0.636944		-0.724838		0.578179	1.64929		1												0.498309			0	0	0	Changing	Repressor	DSX-M R	High	0	0	variable
LOC100117604	mitogen-activated protein kinase kinase kinase 11	2					0.728276	1.64945		4				-0.454911	-0.583571	-1.76377								-0.563616	0	1	1	Male	Activator	DSX-M A	High	5	2	male
LOC100121357	protein embryonic gonad	3		-0.718322		0.975674		1.65104		1						-0.424421									1	0	0	Changing	Activator	DSX-M A	High	0	0	male
Mir210	nvi-miR-210||microRNA mir-210	1						1.6512		0															0	0	1	Male	Independent	Independent	Low	1	0	male
LOC100122198	uncharacterized LOC100122198	3	-0.656856	0.467631				1.65239		0															1	0	0	Changing	Independent	Independent	Low	0	0	male
LOC100119693	NADH-cytochrome b5 reductase-like	2			0.97205			1.65279		2					0.567217	0.558905									0	0	0	Male	Repressor	DSX-M R	Low	0	0	male
LOC107982181	ankyrin-3-like	1						1.6528		1					1.0427										0	0	1	Male	Repressor	DSX-M R	Low	1	0	male
LOC116416916	uncharacterized LOC116416916	2		1.86824				1.65284		1					2.47326										0	1	1	Male	Repressor	DSX-M R	Low	1	1	male
LOC100680022	turripeptide Gsp9.3-like	3		2.92967		0.979997		1.65525		2		-2.27208				1.72631									0	0	1	Male	Activator	DSX-M A	High	2	0	male
LOC116417416	uncharacterized LOC116417416	2		-1.90654				1.6554		2		1.33904				0.994992									0	0	0	Changing	Repressor	DSX-M R	High	0	0	male
LOC116417767	nucleoside diphosphate-linked moiety X motif 19-like	3			-0.73346			1.65543	0.711654	2					0.483589									-0.44083	0	1	1	Changing	Opposing	Opposing	Low	2	2	male
LOC100122890	zinc transporter ZIP13	4	-0.534552		-0.260245		0.271888	1.65603		1						0.914288									1	1	1	Changing	Repressor	DSX-M R	Low	3	1	male
LOC116417220	uncharacterized LOC116417220	2				1.55501		1.65705		0															0	0	0	Male	Independent	Independent	Low	0	0	male
LOC116417246	uncharacterized LOC116417246	2					0.53973	1.65792		2					-0.408391									-0.778318	0	0	0	Male	Activator	DSX-M A	High	0	0	male
LOC103315486	putative ankyrin repeat protein RF_0381	1						1.65866		0															0	0	0	Male	Independent	Independent	Low	0	0	male
LOC100120743	SPARC	1						1.65872		1				0.567982											1	1	1	Male	Repressor	DSX-M R	Low	1	1	male
LOC116417385	uncharacterized LOC116417385	1						1.659		1						-1.21846									0	0	1	Male	Activator	DSX-M A	High	1	0	male
LOC100678150	ectonucleoside triphosphate diphosphohydrolase 5	3			-1.07303	0.7629		1.65976		0															0	1	1	Changing	Independent	Independent	Low	1	1	male
LOC100124146	cytochrome P450 9e2	4	-1.01374	-1.39512	-1.99542			1.6598		0															0	0	0	Changing	Independent	Independent	Low	0	0	male
LOC100123662	dynein regulatory complex subunit 2	1						1.65997		0															0	0	0	Male	Independent	Independent	Low	0	0	male
LOC107981454	cytochrome c oxidase subunit 2-like	4	-0.494357		-1.36428	0.776829		1.66028		1														0.468303	0	0	0	Changing	Repressor	DSX-F R	Low	0	0	male
LOC100123854	dual oxidase	2	-0.908625					1.66034		0															0	1	1	Changing	Independent	Independent	Low	3	1	male
LOC100115398	follistatin-related protein 5	3			0.420356		0.296564	1.66068		1												0.297189			0	0	1	Male	Repressor	DSX-M R	High	1	0	male
LOC100119575	teneurin-a	2	-0.344307					1.66206		0															0	0	1	Changing	Independent	Independent	Low	3	0	male
LOC100123516	uncharacterized LOC100123516	4	-0.398902	-0.510047	-0.425406			1.66367		3					0.362075	0.422594								0.529825	0	0	0	Changing	Repressor	DSX-M or -F R	Low	0	0	male
LOC100124162	uncharacterized LOC100124162	4		-0.432516	-0.404966		0.594183	1.66406		1					-0.318795										0	0	0	Changing	Activator	DSX-M A	High	0	0	male
LOC100120246	carbonic anhydrase-related protein 10	3				-1.46575	-1.58117	1.66538		2				1.0151	0.748174										0	1	1	Changing	Repressor	DSX-M R	High	6	1	male
LOC100121564	LIM homeobox transcription factor 1-beta	1						1.66543		0															0	0	0	Male	Independent	Independent	Low	0	0	male
LOC100119873	FAD-dependent oxidoreductase domain-containing protein 1	5		-0.439613	-0.70217	-0.955038	-0.861964	1.66569		2				0.904968	0.757717										0	0	1	Changing	Repressor	DSX-M R	High	1	0	variable
LOC100121427	proton channel OtopLc	4			-0.350081	0.359928	0.475841	1.66749		0															0	1	1	Changing	Independent	Independent	Low	1	1	male
LOC100119613	protein Wnt-6	3				-1.46056	-5.01015	1.66766		2					3.99262	0.999254									0	0	0	Changing	Repressor	DSX-M R	High	0	0	variable
LOC107981482	uncharacterized LOC107981482	1						1.66787		0															0	0	0	Male	Independent	Independent	Low	0	0	male
LOC100123978	synaptic vesicle glycoprotein 2A	4			1.55021		-0.975366	1.66846	1.15278	3					0.944099	-0.966315	-1.37843								0	0	1	Changing	Changing	DSX-M Changing	High	1	0	variable
Or110	odorant receptor 110	2					-1.46428	1.66924		0															0	1	1	Changing	Independent	Independent	Low	1	1	male
LOC100114973	uncharacterized LOC100114973	2					0.654678	1.66983		1														-0.654596	0	0	0	Male	Activator	DSX-F A	Low	0	0	variable
LOC100121987	venom allergen 5.01-like	2	-1.69885					1.66996		0															0	0	0	Changing	Independent	Independent	Low	0	0	variable
LOC100679146	uncharacterized LOC100679146	3			0.471377	0.958573		1.67086		3				-1.01494								-0.575973		-1.00201	0	0	0	Male	Activator	DSX-M A	High	0	0	male
LOC100114454	glutamate receptor 1	2					0.598613	1.67151		2				1.83763	-0.541629										0	1	1	Male	Activator	DSX-M A	High	1	1	male
LOC100123208	nesprin-1	3			-0.375031		0.370312	1.67216		0															1	1	1	Changing	Independent	Independent	Low	5	3	male
LOC100678250	uncharacterized LOC100678250	1						1.67246		0															0	0	0	Male	Independent	Independent	Low	0	0	male
LOC100679713	uncharacterized LOC100679713	1						1.67303		1							2.52662								0	0	0	Male	Repressor	DSX-M R	Low	0	0	male
LOC116418268	uncharacterized LOC116418268	3	0.499914	0.624551				1.67315		0															0	0	0	Male	Independent	Independent	Low	0	0	male
LOC100122548	15-hydroxyprostaglandin dehydrogenase [NAD(+)]	4		-0.512579		-0.849058	-0.447672	1.67392		1						-0.682227									0	0	1	Changing	Activator	DSX-M A	High	1	0	male
LOC116417428	uncharacterized LOC116417428	2			2.4631			1.67438		2			-2.45475		-1.26737										0	1	1	Male	Activator	DSX-M A	High	1	1	male
LOC116416962	uncharacterized LOC116416962	1						1.67468		2						-1.50099								1.03484	0	0	1	Male	Activator	DSX-M A	High	1	0	variable
LOC100120155	centrosomin	3			1.01724		0.804916	1.67503		2					-0.265686	-0.349092									0	1	1	Male	Activator	DSX-M A	High	2	1	male
LOC100122663	potassium voltage-gated channel protein Shal	3			-0.552171	-0.493285		1.67558		2					-0.791788	-0.36273									0	0	1	Changing	Activator	DSX-M A	High	2	0	male
LOC100123300	mucin-5AC	2	-0.436437					1.67724		2					-0.378852									0.25842	1	0	0	Changing	Opposing	Opposing	Low	0	0	male
LOC100680264	uncharacterized LOC100680264	4		0.706684	0.670927		0.902463	1.67849		3		-0.717306			-0.503308	0.715037									0	1	1	Male	Activator	DSX-M A	High	1	1	variable
LOC100116758	dynein heavy chain 3	4	0.792623	1.52945	0.669788			1.679		0															0	1	1	Male	Independent	Independent	Low	2	1	male
LOC100122835	peroxisome biogenesis protein 1	4		0.55317	0.281001	0.367845		1.68063		3				-0.480191	-0.606945	-0.710516									0	0	1	Male	Activator	DSX-M A	High	1	0	male
LOC103316642	bifunctional methylenetetrahydrofolate dehydrogenase/cyclohydrolase	2			-0.548794			1.68148		2					-0.3959	-0.763254									0	0	0	Changing	Activator	DSX-M A	High	0	0	male
LOC100123985	spermidine synthase	3		-0.46635	-0.668977			1.6817		0															1	1	1	Changing	Independent	Independent	Low	2	1	male
LOC100124127	trehalase-like	4			-1.27594	-0.835984	-0.806804	1.6818		1					0.614303										0	0	0	Changing	Repressor	DSX-M R	High	0	0	male
LOC100121048	putative sodium-coupled neutral amino acid transporter 11	2			-0.498151			1.68199		1						0.437145									0	0	1	Changing	Repressor	DSX-M R	Low	1	0	male
CYP6AS30	cytochrome P450 6AS30	1						1.68267		2				1.08285		1.24122									0	0	1	Male	Repressor	DSX-M R	Low	2	0	variable
LOC107981038	flagellar attachment zone protein 1	4	1.05138	1.83836	0.482087			1.6827		1		-0.448021													0	0	1	Male	Activator	DSX-M A	High	1	0	male
LOC116417380	uncharacterized LOC116417380	1						1.68289		2					1.23254	-1.63435									0	0	0	Male	Activator	DSX-M A	High	0	0	male
LOC116417166	uncharacterized LOC116417166	1						1.68305		0															0	0	0	Male	Independent	Independent	Low	0	0	male
LOC116416370	uncharacterized LOC116416370	1						1.68323		0															0	0	0	Male	Independent	Independent	Low	0	0	male
LOC100119745	synaptotagmin alpha	2			-1.27344			1.68443		0															0	0	1	Changing	Independent	Independent	Low	1	0	male
LOC100679659	uncharacterized LOC100679659	3	-0.565616		0.360061			1.68444		0															0	0	1	Changing	Independent	Independent	Low	1	0	male
LOC100120185	transmembrane protein 68	4		-0.37871		0.543242	0.313208	1.68515		1				-0.289555											1	0	1	Changing	Activator	DSX-M A	High	1	0	male
LOC100113619	uncharacterized LOC100113619	4	-1.30434		-1.03008		-1.1554	1.68618		0															1	0	0	Changing	Independent	Independent	Low	0	0	male
LOC107981645	uncharacterized LOC107981645	1						1.68669		1							1.42105								0	0	0	Male	Repressor	DSX-M R	Low	0	0	male
LOC100120717	fat storage-inducing transmembrane protein	4		-0.785362	-0.378904	0.808094		1.68669		3		0.334004		-0.435958		-0.396811									0	0	0	Changing	Changing	DSX-M Changing	High	0	0	variable
LOC100119070	uncharacterized LOC100119070	2			-0.33931			1.68673		0															0	1	1	Changing	Independent	Independent	Low	1	1	male
LOC100679891	uncharacterized LOC100679891	2					0.959284	1.68681		1					-0.594957										0	0	1	Male	Activator	DSX-M A	High	2	0	male
LOC100124041	oxysterol-binding protein-related protein 2	4		1.09335	-0.617822		0.295979	1.68754		1		-0.308115													0	0	0	Changing	Activator	DSX-M A	High	0	0	male
LOC100124068	protein D2-like	3	0.960762	1.324				1.68814		1						0.9713									0	0	0	Male	Repressor	DSX-M R	Low	0	0	male
LOC100120005	Kv channel-interacting protein 1	2			-0.606822			1.68853		2					-0.537467	-0.575795									0	0	1	Changing	Activator	DSX-M A	High	1	0	male
LOC107981064	uncharacterized LOC107981064	2		7.47826				1.68875		1		-1.38194													0	0	0	Male	Activator	DSX-M A	High	0	0	male
LOC100680509	proline-rich nuclear receptor coactivator 2	4	-2.45975		-1.33451		1.27884	1.68905		4	1.77613	1.32196	1.42074						1.59691						0	0	0	Changing	Repressor	DSX-M R	High	0	0	male
LOC100680038	uncharacterized LOC100680038	2			-2.85244			1.68958		1														0.731046	0	0	0	Changing	Repressor	DSX-F R	Low	0	0	male
LOC100115797	uncharacterized LOC100115797	3		-2.10947	5.00593			1.68989		2		1.36935				-1.17901									0	0	1	Changing	Changing	DSX-M Changing	High	1	0	male
LOC100678217	lymphocyte antigen 6C2	1						1.69011		1						-0.414701									0	0	1	Male	Activator	DSX-M A	High	1	0	male
LOC100119890	homeobox protein abdominal-B	3		-0.917611	-1.12039			1.69058		2				3.6574	-3.09226										1	0	1	Changing	Changing	Changing	Low	3	0	male
LOC100123659	atlastin	3				0.735412	0.478929	1.69091		2				-0.366551		-0.397552									0	1	1	Male	Activator	DSX-M A	High	1	1	male
LOC100119684	phospholipase ABHD3	1						1.69142		0															0	0	1	Male	Independent	Independent	Low	1	0	male
LOC100114265	Krueppel homolog 2	2				1.15355		1.69174		1						-0.74795									0	1	1	Male	Activator	DSX-M A	High	4	3	male
LOC100122442	notch-like	2			-3.39152			1.69216		0															0	0	1	Changing	Independent	Independent	Low	1	0	male
Y-b	yellow-b	2	-1.01163					1.69231		0															1	1	1	Changing	Independent	Independent	Low	1	1	male
LOC100117251	band 7 protein AGAP004871	3		1.47192	1.16544			1.69275		1		-0.827594													1	1	1	Male	Activator	DSX-M A	High	1	1	male
LOC100114743	zwei Ig domain protein zig-8	1						1.69298		2						-0.281241								0.265362	1	0	0	Male	Activator	DSX-M A	High	0	0	male
LOC100121827	sperm-associated antigen 1	4	4.18399	4.92149	2.60381			1.69312		2	-0.834805			-0.661076											0	0	1	Male	Activator	DSX-M A	High	1	0	male
LOC103316482	ejaculatory bulb-specific protein 3-like	2		2.76011				1.6932		0															0	1	1	Male	Independent	Independent	Low	1	1	male
LOC100677982	uncharacterized LOC100677982	1						1.69336		1						0.86077									0	1	1	Male	Repressor	DSX-M R	Low	2	2	male
LOC103315338	histone H1.1	3	1.26358	1.92931				1.69393		1						-1.27748									0	0	0	Male	Activator	DSX-M A	High	0	0	male
LOC116416405	SCF E3 ubiquitin ligase complex F-box protein grrA-like	1						1.69435		0															0	0	1	Male	Independent	Independent	Low	1	0	male
Or195	odorant receptor 195	2				2.02295		1.69531		0															0	0	1	Male	Independent	Independent	Low	1	0	male
LOC100120535	D-arabinitol dehydrogenase 1	3				-1.05843	-1.0553	1.69547		3				0.701853	0.730905	1.19504									0	0	1	Changing	Repressor	DSX-M R	High	1	0	male
LOC100123407	synaptotagmin 16	3	0.670194	1.2088				1.69595		0															0	0	0	Male	Independent	Independent	Low	0	0	male
LOC100119285	serine proteinase stubble	3		-2.338	1.71417			1.69625		1		1.40388													0	0	0	Changing	Repressor	DSX-M R	High	0	0	variable
LOC116418016	putative nuclease HARBI1	1						1.69666		0															0	1	1	Male	Independent	Independent	Low	1	1	male
LOC100121242	uncharacterized LOC100121242	4	1.9323	2.97545	1.24943			1.69716		3	-0.586896	-0.465202				0.568619									0	0	0	Male	Activator	DSX-M A	High	0	0	male
LOC100680421	carbohydrate sulfotransferase 11-like	1						1.6978		2					-1.73403	1.29277									0	0	1	Male	Changing	Changing	Low	1	0	male
LOC100117902	fas apoptotic inhibitory molecule 1	1						1.69787		0															0	0	0	Male	Independent	Independent	Low	0	0	male
LOC100123205	vascular endothelial growth factor receptor 2-like	2				-1.11891		1.69847		2						0.574363						-0.566993			0	0	1	Changing	Opposing	Opposing	Low	1	0	male
LOC100679424	uncharacterized LOC100679424	5	3.3333	4.3316	3.23935		-2.23296	1.69953		0															0	0	1	Changing	Independent	Independent	Low	2	0	male
LOC100120403	probable 5-hydroxyisourate hydrolase R09H10.3	1						1.69992		1				-2.86888											0	0	0	Male	Activator	DSX-M A	Low	0	0	variable
LOC100124120	uncharacterized LOC100124120	4		-1.01182	-1.5963		0.661267	1.7		1					-0.523265										0	0	1	Changing	Activator	DSX-M A	High	1	0	variable
LOC116416198	uncharacterized LOC116416198	1						1.70006		1					-0.735765										0	0	1	Male	Activator	DSX-M A	Low	1	0	male
LOC100116198	tyrosine-protein phosphatase 10D	3		-0.252947		-0.234485		1.70021		0															1	0	1	Changing	Independent	Independent	Low	2	0	male
LOC100679906	uncharacterized LOC100679906	5		1.71329	-2.61666	-3.71981	-1.43857	1.7014		2					0.655156	0.915494									0	0	0	Changing	Repressor	DSX-M R	High	0	0	male
Or154	odorant receptor 154	1						1.7023		0															0	1	1	Male	Independent	Independent	Low	2	1	variable
LOC100116638	solute carrier family 28 member 3	2				1.37746		1.70285		2					0.579438	0.96414									0	0	1	Male	Repressor	DSX-M R	Low	2	0	variable
LOC100123480	isovaleryl-CoA dehydrogenase	5	-0.5999		-0.473264	-0.49137	-0.615403	1.70357		0															0	0	0	Changing	Independent	Independent	Low	0	0	male
LOC100678942	suppressor of lurcher protein 1	1						1.70384		2					-0.335745									0.345422	0	1	1	Male	Opposing	Opposing	Low	5	4	male
LOC100119545	transcription activator MSS11	4	2.85817	3.55505	1.90889			1.70391		3	-0.726906	-0.37995			-0.503439										0	0	0	Male	Activator	DSX-M A	High	0	0	variable
LOC100680298	uncharacterized LOC100680298	2			-0.57783			1.70403		0															0	0	0	Changing	Independent	Independent	Low	0	0	male
LOC100114137	L-xylulose reductase	3				-0.787845	-1.77686	1.70733		2					1.2305									-0.904295	0	0	0	Changing	Repressor	DSX-M R	High	0	0	male
LOC100114919	trypsin-7	2			-1.7672			1.70735		0															0	0	0	Changing	Independent	Independent	Low	0	0	male
LOC100122078	uncharacterized LOC100122078	3		-0.293863			0.717039	1.70804		2					-0.258943									-0.356362	1	0	1	Changing	Activator	DSX-M A	High	1	0	variable
LOC100115526	phosphoenolpyruvate carboxykinase [GTP]	2					-1.21889	1.70866		2					0.836505	1.2826									0	0	1	Changing	Repressor	DSX-M R	High	1	0	male
LOC100679149	putative odorant binding protein 39	2			-3.48912			1.70936		1														1.70428	0	0	0	Changing	Repressor	DSX-F R	Low	0	0	male
LOC100121024	thiamin pyrophosphokinase 1	1						1.71045		1						-0.359924									0	0	0	Male	Activator	DSX-M A	High	0	0	variable
LOC116416100	uncharacterized LOC116416100	1						1.71076		0															0	0	1	Male	Independent	Independent	Low	1	0	male
LOC103315358	uncharacterized LOC103315358	1						1.71097		1						1.6214									0	0	0	Male	Repressor	DSX-M R	Low	0	0	male
LOC116416410	guanine nucleotide-binding protein-like 3 homolog	3				-0.781179		1.71214	0.923108	1							-0.826605								0	1	1	Changing	Activator	DSX-M A	High	2	1	male
LOC100118689	methyltransferase-like protein 7A	2		0.587736				1.71241		0															0	0	0	Male	Independent	Independent	Low	0	0	male
LOC116416449	uncharacterized LOC116416449	3				-1.11855	-0.763591	1.7135		1				0.731009											0	1	1	Changing	Repressor	DSX-M R	High	1	1	variable
LOC100122230	uncharacterized LOC100122230	2		-2.52763				1.71368		1		1.26973													0	0	1	Changing	Repressor	DSX-M R	High	2	0	male
LOC100117173	putative nuclease HARBI1	1						1.71473		1														0.564324	0	0	0	Male	Repressor	DSX-F R	Low	0	0	variable
LOC100122517	high affinity cAMP-specific and IBMX-insensitive 3'	1						1.71557		1														0.497583	0	0	1	Male	Repressor	DSX-F R	Low	3	0	male
LOC107980938	uncharacterized LOC107980938	4	-1.09494			-1.06425	-0.960273	1.71638		3				0.984634	1.8407	0.680367									0	0	0	Changing	Repressor	DSX-M R	High	0	0	male
LOC100123382	15-hydroxyprostaglandin dehydrogenase [NAD(+)]	4	-0.922165			-0.971911	-0.928446	1.71709		1				0.646014											0	0	1	Changing	Repressor	DSX-M R	High	2	0	male
LOC100680157	uncharacterized LOC100680157	1						1.71838		1						-0.966634									0	0	0	Male	Activator	DSX-M A	High	0	0	variable
LOC116416803	testicular acid phosphatase homolog	1						1.71986		1						0.80097									0	1	1	Male	Repressor	DSX-M R	Low	1	1	variable
LOC107981268	uncharacterized LOC107981268	1						1.72007		0															0	1	1	Male	Independent	Independent	Low	2	1	male
LOC100122022	oxidative stress-induced growth inhibitor 1	3			-0.387941	0.659526		1.72021		1				-0.487314											0	0	1	Changing	Activator	DSX-M A	High	1	0	male
LOC100679349	uncharacterized LOC100679349	1						1.72143		0															0	0	0	Male	Independent	Independent	Low	0	0	male
LOC100122926	lipase 3-like	1						1.72172		0															0	0	0	Male	Independent	Independent	Low	0	0	male
LOC100120551	aldo-keto reductase AKR2E4	3		0.565727		0.860364		1.72199		0															0	0	1	Male	Independent	Independent	Low	2	0	male
LOC100119093	MIT domain-containing protein 1-like	3		-0.384556			0.373078	1.7223		1						-0.434366									0	0	1	Changing	Activator	DSX-M A	High	2	0	male
LOC100115117	electron transfer flavoprotein regulatory factor 1	1						1.72459		0															1	0	0	Male	Independent	Independent	Low	0	0	male
LOC100121932	beta-1	2					0.451919	1.72575		2					-0.648041	-0.780783									0	1	1	Male	Activator	DSX-M A	High	1	1	male
LOC116416651	uncharacterized LOC116416651	1						1.72584		0															0	0	0	Male	Independent	Independent	Low	0	0	male
LOC100123549	angiotensin-converting enzyme	4	-0.947871	1.15819	-1.1426			1.72615		0															0	0	1	Changing	Independent	Independent	Low	2	0	male
LOC100121704	mitochondrial 2-oxodicarboxylate carrier	3			-0.993579	0.517809		1.72674		1						0.293307									0	0	0	Changing	Repressor	DSX-M R	Low	0	0	male
LOC103316309	uncharacterized LOC103316309	3				-0.723005	-0.680538	1.72702		0															0	1	1	Changing	Independent	Independent	Low	1	1	male
LOC107981895	uncharacterized LOC107981895	1						1.72803		1						-1.56266									0	0	1	Male	Activator	DSX-M A	High	1	0	male
LOC116417662	uncharacterized LOC116417662	2			2.47848			1.72808		0															0	0	0	Male	Independent	Independent	Low	0	0	variable
LOC103315339	ras-related protein Rab-34	5		1.14459	1.68642	0.709829	-0.60931	1.72869		1				-0.566302											0	0	0	Changing	Activator	DSX-M A	High	0	0	male
LOC100114419	frizzled-2-like	1						1.72907		1					-0.145358										1	1	1	Male	Activator	DSX-M A	Low	4	1	male
LOC100116200	transmembrane protein 181	2		1.12015				1.73203		0															0	0	0	Male	Independent	Independent	Low	0	0	variable
LOC107981520	uncharacterized LOC107981520	1						1.73245		0															0	0	0	Male	Independent	Independent	Low	0	0	male
LOC103316879	uncharacterized LOC103316879	3		0.919029		-0.848202		1.73251		0															0	1	1	Changing	Independent	Independent	Low	1	1	male
LOC100115608	ATP-dependent translocase ABCB1	2				1.87096		1.73278		1				-1.28987											0	0	1	Male	Activator	DSX-M A	High	3	0	male
LOC100120851	neurexin-1	1						1.73322		0															0	1	1	Male	Independent	Independent	Low	6	1	variable
LOC100233150	uncharacterized LOC100233150	3				-1.15	-1.96952	1.73325		3				0.684425	1.55766	0.581029									0	1	1	Changing	Repressor	DSX-M R	High	1	1	male
LOC100115185	transmembrane protein 14C	2		-0.545089				1.73335		1					0.377937										0	1	1	Changing	Repressor	DSX-M R	Low	2	1	male
LOC100118010	putative inorganic phosphate cotransporter	4		1.10516		0.674758	1.0774	1.73418		1														-1.01756	0	0	0	Male	Activator	DSX-F A	Low	0	0	variable
LOC100117135	speckle-type POZ protein-like	5	8.6087	10.7304	5.88278	2.25579		1.73423		0															0	0	0	Male	Independent	Independent	Low	0	0	male
LOC100121970	vesicular glutamate transporter 2	3				-0.371091	-0.348474	1.73464		1														-0.353909	1	0	0	Changing	Activator	DSX-F A	Low	0	0	male
LOC100123948	activated Cdc42 kinase-like	3			0.448114	-0.720586		1.73474		1						-0.614065									0	0	0	Changing	Activator	DSX-M A	High	0	0	male
LOC100678883	uncharacterized LOC100678883	1						1.73486		2					0.213679	-0.7249									0	0	0	Male	Activator	DSX-M A	High	0	0	variable
LOC100120028	proton-coupled amino acid transporter 1	2					0.463216	1.73495		1												-0.449522			0	0	0	Male	Activator	DSX-F A	Low	0	0	variable
LOC100119000	POU domain protein 2-like	1						1.7354		1					-0.454116										1	1	1	Male	Activator	DSX-M A	Low	5	1	male
LOC100680051	low-density lipoprotein receptor-related protein 4	2		3.2626				1.73563		0															0	0	1	Male	Independent	Independent	Low	1	0	male
LOC100678063	uncharacterized LOC100678063	4		-0.593856	-0.984052	0.826371		1.73606		1						0.449807									0	0	0	Changing	Repressor	DSX-M R	Low	0	0	male
LOC100116354	neuroendocrine convertase 2	3			-0.656729		0.42047	1.73689		0															0	0	1	Changing	Independent	Independent	Low	2	0	male
LOC100679972	protein phosphatase 1 regulatory subunit 36-like	4	0.820705	2.61037	2.64131			1.73731		2		-0.751222												0.685662	0	1	1	Male	Activator	DSX-M A	High	2	1	male
LOC100116358	NPC intracellular cholesterol transporter 2 homolog a-like	2	-1.06376					1.74002		0															0	0	1	Changing	Independent	Independent	Low	2	0	male
LOC100120831	venom metalloproteinase 3-like	3		1.9092	1.21057			1.74051		1						-1.14431									0	0	0	Male	Activator	DSX-M A	High	0	0	male
LOC100119544	protein borderless	3	0.49722			0.432667		1.74075		0															0	0	0	Male	Independent	Independent	Low	0	0	male
LOC100678914	G-protein coupled receptor Mth2	1						1.7433		0															0	0	1	Male	Independent	Independent	Low	3	0	male
LOC100123784	charged multivesicular body protein 4b-like	2		1.46491				1.74426		0															0	0	0	Male	Independent	Independent	Low	0	0	male
LOC100123605	monocarboxylate transporter 12-B	2			-0.567122			1.74435		1					-0.356042										1	0	0	Changing	Activator	DSX-M A	Low	0	0	male
LOC100120487	persulfide dioxygenase ETHE1	3			-0.998017	0.519741		1.7444		0															0	0	0	Changing	Independent	Independent	Low	0	0	male
LOC100123157	5'-3' exoribonuclease 1	2					1.07623	1.74443		2				0.598319	-1.36563										0	0	1	Male	Activator	DSX-M A	High	1	0	male
LOC100117933	prostatic acid phosphatase	2				0.825369		1.74533		1					-0.849714										1	1	1	Male	Activator	DSX-M A	Low	3	1	male
LOC100679129	uncharacterized LOC100679129	3	-0.473215			-0.500691		1.74548		1														0.441234	0	0	0	Changing	Repressor	DSX-F R	Low	0	0	male
LOC107980932	uncharacterized LOC107980932	3				-2.94717	-2.97466	1.74707		1					2.12317										0	0	1	Changing	Repressor	DSX-M R	High	1	0	male
LOC116417706	uncharacterized LOC116417706	1						1.74747		2					-0.542601	-0.655498									0	1	1	Male	Activator	DSX-M A	High	1	1	variable
LOC103316936	facilitated trehalose transporter Tret1-like	3			-0.910833	-1.76241		1.74764		2						0.897146								1.15385	0	0	0	Changing	Repressor	DSX-M or -F R	Low	0	0	variable
LOC100677983	probable phospholipid hydroperoxide glutathione peroxidase	3		-0.373141		0.530025		1.74809		0															0	1	1	Changing	Independent	Independent	Low	1	1	male
LOC100121977	UDP-glucuronosyltransferase 2C1	4		-1.02963	-2.08347	0.582438		1.74854		2	-1.17082			-0.501077											0	0	0	Changing	Activator	DSX-M A	High	0	0	variable
LOC103317903	inactive hydroxysteroid dehydrogenase-like protein 1	2		1.59111				1.7488		1					0.94296										0	0	0	Male	Repressor	DSX-M R	Low	0	0	male
LOC100122832	protein ILRUN	2					0.251195	1.74896		1						-0.25843									1	0	0	Male	Activator	DSX-M A	High	0	0	male
LOC107981954	esterase FE4	5	-1.17537		-1.24609	-0.694173	-1.16551	1.74955		2	0.639119					0.903274									0	0	1	Changing	Repressor	DSX-M R	High	2	0	male
LOC100117299	post-GPI attachment to proteins factor 2-like	3		-0.491139			0.369858	1.74981		1														-0.320911	0	0	1	Changing	Activator	DSX-F A	Low	2	0	male
LOC100123050	G-protein coupled receptor moody	2	-0.453821					1.75029		0															1	1	1	Changing	Independent	Independent	Low	1	1	variable
SP73	serine protease 73	3			1.65255		1.52027	1.75059		0															0	0	0	Male	Independent	Independent	Low	0	0	male
LOC116416343	alpha-1	1						1.75155		1														-2.19615	0	1	1	Male	Activator	DSX-F A	Low	1	1	male
LOC100119921	golgin subfamily A member 6-like protein 22	3	-1.07175		-0.970212			1.7523		0															0	1	1	Changing	Independent	Independent	Low	4	1	male
LOC107980695	U-scoloptoxin(01)-Er1a-like	2		1.57103				1.7524		0															0	0	0	Male	Independent	Independent	Low	0	0	male
LOC107981453	cytochrome b-like	3			-1.46888	0.53025		1.75266		1														0.356083	0	0	0	Changing	Repressor	DSX-F R	Low	0	0	male
LOC100123687	glycerol 3 phosphate dehydrogenase	2					0.9364	1.75288		1					-1.34423										1	0	0	Male	Activator	DSX-M A	High	0	0	male
LOC100679265	probable serine/threonine-protein kinase kinX	2			0.387948			1.75323		1							1.68007								0	0	1	Male	Repressor	DSX-M R	Low	2	0	male
LOC100678226	protein argonaute-2-like	2				0.877945		1.75456		0															0	0	0	Male	Independent	Independent	Low	0	0	male
LOC103317094	uncharacterized LOC103317094	1						1.75475		1														2.32535	0	0	0	Male	Repressor	DSX-F R	Low	0	0	male
LOC100121037	uncharacterized LOC100121037	3		-0.471771			0.410246	1.75591		2					-0.519774									-0.448984	0	1	1	Changing	Activator	DSX-M A	High	3	1	male
LOC100678481	uncharacterized LOC100678481	4		0.959921	0.944098	-0.610806		1.75608		0															0	0	0	Changing	Independent	Independent	Low	0	0	male
LOC100120841	flocculation protein FLO11	1						1.75646		1						1.28003									1	0	0	Male	Repressor	DSX-M R	Low	0	0	male
LOC116415800	uncharacterized LOC116415800	1						1.75733		0															0	1	1	Male	Independent	Independent	Low	1	1	variable
LOC100121647	ATP-dependent Clp protease ATP-binding subunit clpX-like	4			-0.633352	0.316831	1.58931	1.75777		1					-0.691924										0	1	1	Changing	Activator	DSX-M A	High	2	2	male
LOC100122865	transcription factor SOX-14	1						1.75786		1						1.74584									0	1	1	Male	Repressor	DSX-M R	Low	1	1	male
LOC100114751	electron transfer flavoprotein subunit beta	1						1.75847		3					0.277389	-0.299351								-0.305126	0	0	1	Male	Activator	DSX-M A	High	2	0	male
LOC100121489	sodium-coupled monocarboxylate transporter 1	4		0.428402		0.409091	0.636512	1.75859		0															0	0	0	Male	Independent	Independent	Low	0	0	male
LOC100119475	chitooligosaccharidolytic beta-N-acetylglucosaminidase	3		-0.98494			-0.630831	1.75871		2						-0.999733								-0.581773	1	0	1	Changing	Activator	DSX-M A	High	1	0	male
LOC100119646	small conductance calcium-activated potassium channel protein	1						1.75985		0															0	1	1	Male	Independent	Independent	Low	11	4	male
LOC100122635	mucin-5AC	1						1.75994		1					-0.382032										1	0	0	Male	Activator	DSX-M A	Low	0	0	variable
LOC100124140	homeobox protein 2	2				0.816632		1.75996		1						-0.850961									0	0	1	Male	Activator	DSX-M A	High	1	0	male
LOC100116838	peroxiredoxin-6	1						1.76007		0															0	0	0	Male	Independent	Independent	Low	0	0	male
LOC116415776	uncharacterized LOC116415776	2				1.28311		1.76054		0															0	0	0	Male	Independent	Independent	Low	0	0	male
LOC116415820	uncharacterized LOC116415820	1						1.76084		1														1.4999	0	0	0	Male	Repressor	DSX-F R	Low	0	0	male
LOC100679098	uncharacterized LOC100679098	1						1.76093		0															0	0	1	Male	Independent	Independent	Low	1	0	male
LOC100117008	peptidoglycan recognition protein	3				1.74486	1.72235	1.76129		0															0	0	0	Male	Independent	Independent	Low	0	0	male
LOC103315320	TBC1 domain family member 14-like	4	-0.329213	-0.273937			0.311792	1.76154		1						-0.489277									0	1	1	Changing	Activator	DSX-M A	High	2	2	male
LOC100123175	adenosine receptor A2b	3				0.479013	0.342765	1.76175		0															0	0	0	Male	Independent	Independent	Low	0	0	male
LOC100118088	uncharacterized LOC100118088	3		-0.457183		0.742355		1.76275		2					0.500752							-0.656361			0	0	0	Changing	Dual	Dual	Low	0	0	male
Or126	odorant receptor 126	2	3.22037					1.76317		0															0	0	1	Male	Independent	Independent	Low	1	0	male
LOC107981653	uncharacterized LOC107981653	1						1.7632		0															0	0	1	Male	Independent	Independent	Low	1	0	male
LOC100120901	radial spoke head protein 3 homolog A	4	1.88904	1.69552	1.69105			1.76442		2						0.608434								0.706942	0	0	1	Male	Repressor	DSX-M or -F R	Low	1	0	male
LOC107981874	uncharacterized LOC107981874	2			0.561678			1.76633		1						-0.576636									0	0	0	Male	Activator	DSX-M A	High	0	0	male
LOC100119498	uncharacterized LOC100119498	1						1.76635		0															0	0	0	Male	Independent	Independent	Low	0	0	male
LOC103315963	uncharacterized LOC103315963	3		1.59635	1.1677			1.76774		1					-0.817414										0	0	1	Male	Activator	DSX-M A	Low	1	0	male
LOC100122581	CCAAT/enhancer-binding protein gamma	1						1.76778		0															0	0	1	Male	Independent	Independent	Low	1	0	male
LOC100679236	ras-associated and pleckstrin homology domains-containing protein 1	1						1.76891		1														-0.522788	0	0	0	Male	Activator	DSX-F A	Low	0	0	male
LOC100679430	facilitated trehalose transporter Tret1-like	3		-0.508481	-0.767129			1.77024		0															0	0	1	Changing	Independent	Independent	Low	2	0	male
LOC103316753	uncharacterized LOC103316753	4		-0.716635		-2.46439	-2.03335	1.77065		2				0.950826	0.866669										0	0	0	Changing	Repressor	DSX-M R	High	0	0	male
LOC116416302	uncharacterized LOC116416302	1						1.77139		0															0	0	0	Male	Independent	Independent	Low	0	0	male
LOC100216459	uncharacterized LOC100216459	3			-0.53045	0.489256		1.77177		0															0	0	1	Changing	Independent	Independent	Low	1	0	variable
LOC100119973	protein odd-skipped	2				-0.88314		1.77405		0															0	0	1	Changing	Independent	Independent	Low	1	0	male
LOC100114387	prickle planar cell polarity protein 3	3		-0.963132	1.25941			1.77429		1					-0.743764										1	1	1	Changing	Activator	DSX-M A	Low	7	2	male
LOC100678131	carcinine transporter-like	3			-0.514719	0.508197		1.77493		1						-0.499384									0	1	1	Changing	Activator	DSX-M A	High	16	10	variable
LOC100679251	short transient receptor potential channel 4-like	2		0.930459				1.77567		1						-0.907316									0	0	0	Male	Activator	DSX-M A	High	0	0	male
LOC100123353	uncharacterized LOC100123353	2					0.726616	1.77603		0															0	0	0	Male	Independent	Independent	Low	0	0	male
LOC100120906	uncharacterized LOC100120906	3	-1.28015		-2.02257			1.778		0															0	0	1	Changing	Independent	Independent	Low	1	0	male
LOC100124144	phospholipase A1-like	3				-3.93938	-2.30063	1.77845		1					1.4393										0	1	1	Changing	Repressor	DSX-M R	High	1	1	male
LOC107982119	uncharacterized LOC107982119	1						1.77877		1														1.00295	0	0	1	Male	Repressor	DSX-F R	Low	2	0	male
LOC100119956	alkylglycerol monooxygenase	3			-0.898596		1.08331	1.77913		1					-1.73947										0	0	0	Changing	Activator	DSX-M A	High	0	0	variable
LOC100122501	lipoamide acyltransferase component of branched-chain alpha-keto acid dehydrogenase complex	5	0.525043	0.519762	0.591696		-0.594547	1.77986		1														-0.544276	0	0	0	Changing	Activator	DSX-F A	Low	0	0	male
LOC100120339	isochorismatase domain-containing protein 2	3			-0.570879	0.385934		1.77997		1														-0.382338	0	0	0	Changing	Activator	DSX-F A	Low	0	0	male
LOC100678262	transcription factor CP2-like protein 1	2					0.246223	1.78112		3					-0.19817	-0.329132								-0.33455	0	1	1	Male	Activator	DSX-M A	High	1	1	variable
LOC103316850	uncharacterized LOC103316850	1						1.78161		0															0	0	0	Male	Independent	Independent	Low	0	0	male
LOC100122216	protein twist	1						1.78195		0															0	0	0	Male	Independent	Independent	Low	0	0	male
LOC100679831	lateral signaling target protein 2 homolog	3	-0.450765				0.481835	1.78255		0															0	0	0	Changing	Independent	Independent	Low	0	0	male
LOC100119530	multidrug resistance-associated protein 4	4		1.75589		-2.10619	-1.35786	1.78283		2	-1.27807	-1.45699													0	0	1	Changing	Activator	DSX-M A	High	2	0	male
LOC107980872	facilitated trehalose transporter Tret1-like	2						1.78453	2.49893	1							-2.30908								0	0	1	Male	Activator	DSX-M A	High	1	0	male
LOC100120943	rhythmically expressed gene 2 protein	4		0.275134	-0.441405		0.544946	1.78475		2					-0.303283	-0.494474									0	0	0	Changing	Activator	DSX-M A	High	0	0	variable
LOC100118289	battenin	1						1.78559		0															0	0	0	Male	Independent	Independent	Low	0	0	male
LOC100677839	uncharacterized LOC100677839	2			-1.31505			1.78659		0															0	0	0	Changing	Independent	Independent	Low	0	0	male
GstD1	glutathione S-transferase D1	3		-0.725124	-0.39128			1.78682		4		0.362565		-0.322653	-0.389997	-0.563693									0	0	0	Changing	Changing	DSX-M Changing	High	0	0	male
LOC100115952	uncharacterized LOC100115952	4	-0.348243		0.428771	-0.45562		1.78793		0															0	0	0	Changing	Independent	Independent	Low	0	0	male
LOC100121006	uncharacterized protein KIAA0513	2				-0.516042		1.78813		2					-0.332418									0.482418	0	0	1	Changing	Opposing	Opposing	Low	1	0	male
LOC100121033	methylcrotonoyl-CoA carboxylase beta chain	4				-0.799229	-0.536784	1.78941	0.356865	1														-0.321082	0	1	1	Changing	Activator	DSX-F A	Low	1	1	variable
LOC100120839	uncharacterized LOC100120839	2					-1.13312	1.78961		1						-1.42519									0	0	0	Changing	Activator	DSX-M A	High	0	0	variable
LOC100116064	probable phosphoserine aminotransferase	2						1.78974	0.58545	1					0.583132										1	1	1	Male	Repressor	DSX-M R	Low	1	1	variable
LOC100679916	protein snakeskin	2				-1.73413		1.79061		0															0	0	1	Changing	Independent	Independent	Low	1	0	variable
LOC100121303	dynein heavy chain 2	4	5.88144	8.26774	5.2652			1.79147		0															0	0	1	Male	Independent	Independent	Low	1	0	male
LOC100122591	uncharacterized LOC100122591	2			1.29101			1.79154		0															0	0	0	Male	Independent	Independent	Low	0	0	variable
LOC100121807	myrosinase 1	4			-4.44607	-3.17637	-1.83395	1.79177		2					1.21042									1.64388	1	0	1	Changing	Repressor	DSX-M R	High	1	0	male
LOC100678123	cytochrome P450 9e2-like	2					1.82229	1.79194		2					-1.14202									3.80121	0	1	1	Male	Activator	DSX-M A	High	1	1	male
LOC103315889	uncharacterized LOC103315889	1						1.79305		0															0	0	0	Male	Independent	Independent	Low	0	0	variable
LOC100679140	thyrotropin-releasing hormone receptor	3		0.630588		-1.21612		1.7933		1		-0.5169													0	0	0	Changing	Activator	DSX-M A	High	0	0	male
LOC100124177	two pore calcium channel protein 1	1						1.79413		0															0	0	0	Male	Independent	Independent	Low	0	0	male
LOC116416062	uncharacterized LOC116416062	1						1.79427		0															0	0	0	Male	Independent	Independent	Low	0	0	variable
LOC100678771	uncharacterized LOC100678771	3			0.290609	-0.339771		1.79429		1					-0.325698										0	1	1	Changing	Activator	DSX-M A	Low	3	1	male
LOC100117432	UDP-glucuronosyltransferase 2C1-like	1						1.79432		0															0	0	1	Male	Independent	Independent	Low	1	0	male
LOC116417447	uncharacterized LOC116417447	1						1.79433		0															0	1	1	Male	Independent	Independent	Low	1	1	variable
LOC100114862	CD109 antigen	2		-1.82343				1.79578		1		0.958566													1	0	0	Changing	Repressor	DSX-M R	High	0	0	male
LOC100680158	coiled-coil and C2 domain-containing protein 2A	4	3.28746	5.89555	3.97747			1.79655		1					0.451352										0	0	0	Male	Repressor	DSX-M R	Low	0	0	male
LOC100678429	putative odorant binding protein 47	2			-1.23281			1.79668		2					0.46199	-0.450002									0	0	0	Changing	Activator	DSX-M A	High	0	0	male
SP16	serine protease 16	1						1.79691		0															0	0	0	Male	Independent	Independent	Low	0	0	male
LOC100115714	uncharacterized LOC100115714	1						1.79709		0															0	0	0	Male	Independent	Independent	Low	0	0	male
LOC100119910	antigen 5-like protein 1	5	3.5763	1.79909	-0.891049	-1.33267		1.79786		1	-2.72276														0	0	0	Changing	Activator	DSX-M A	High	0	0	male
LOC100115411	cuticular protein RR-1 family member 17	3		4.49226	2.91285			1.79857		3		-3.12493		2.77758	-1.73956										0	1	1	Male	Activator	DSX-M A	High	1	1	male
CPLCP2	cuticular protein LCP family member 2	2		5.34088				1.79861		0															0	0	1	Male	Independent	Independent	Low	1	0	variable
LOC103317931	syntaxin-6	3	-0.524191		-0.365165			1.79949		1						0.213375									0	1	1	Changing	Repressor	DSX-M R	Low	2	1	male
Cyb561d1-like	cytochrome b-561 domain containing 1-like	2		0.910632				1.79973		1														0.415096	0	1	1	Male	Repressor	DSX-F R	Low	1	1	male
LOC100680475	muscle M-line assembly protein unc-89	2			0.991849			1.80023		0															0	0	0	Male	Independent	Independent	Low	0	0	male
LOC100115813	uncharacterized LOC100115813	3			1.15601		-1.20281	1.8013		1					1.33359										0	1	1	Changing	Repressor	DSX-M R	High	1	1	male
LOC100679228	navisecapin-2	3			-0.630735	0.832519		1.80141		1						0.592442									0	0	0	Changing	Repressor	DSX-M R	Low	0	0	male
LOC100116946	superoxide dismutase [Cu-Zn]	3			-0.592867	0.426528		1.80145		2				-0.354405		-0.606045									0	1	1	Changing	Activator	DSX-M A	High	1	1	variable
ACP	AKH/corazonin-related peptide	2				1.21705		1.80192		1						0.999262									0	0	0	Male	Repressor	DSX-M R	Low	0	0	male
LOC100117482	methylenetetrahydrofolate reductase	4		-0.477417		-0.541114	-0.713088	1.80208		2						-0.525896	0.618822								0	0	0	Changing	Activator	DSX-M A	High	0	0	male
LOC103316169	inositol polyphosphate 5-phosphatase E	1						1.80256		1														0.811928	0	0	1	Male	Repressor	DSX-F R	Low	2	0	male
LOC116416167	uncharacterized LOC116416167	1						1.80283		0															0	1	1	Male	Independent	Independent	Low	1	1	variable
LOC100119461	uncharacterized LOC100119461	3		-0.307119	0.31873			1.80369		2					0.260496	-0.339796									0	1	1	Changing	Activator	DSX-M A	High	1	1	male
LOC116417553	uncharacterized LOC116417553	2				0.417145		1.80395		0															0	0	1	Male	Independent	Independent	Low	1	0	male
LOC100124141	tektin-3	2				0.768992		1.80412		1						-1.51352									0	0	0	Male	Activator	DSX-M A	High	0	0	male
LOC100119801	cone-rod homeobox protein	2	-0.506645					1.80421		2						-0.434478								-0.579639	0	0	0	Changing	Activator	DSX-M A	High	0	0	male
LOC100123561	1-acyl-sn-glycerol-3-phosphate acyltransferase gamma	6	-0.255911	-0.343377	-0.470959	0.515731	0.257897	1.80483		2				-0.231148		-0.507761									0	1	1	Changing	Activator	DSX-M A	High	1	1	male
LOC100118939	homeobox protein goosecoid	3		1.45688	2.13077			1.80497		1						0.95887									0	1	1	Male	Repressor	DSX-M R	Low	1	1	male
LOC100120727	trimeric intracellular cation channel type 1B.1	1						1.80536		2					-0.465499	-0.581447									0	0	0	Male	Activator	DSX-M A	High	0	0	male
LOC100678225	tissue inhibitor of metalloproteinase	1						1.80545		0															0	0	1	Male	Independent	Independent	Low	1	0	male
LOC100680225	orcokinin peptides type A	3			-0.75101		2.62495	1.80606		0															0	0	0	Changing	Independent	Independent	Low	0	0	male
LOC100115544	apyrase	2					0.550781	1.80664		0															0	0	1	Male	Independent	Independent	Low	1	0	male
LOC100119142	UDP-glucuronosyltransferase 2B2-like	4		1.25812		1.15506	-0.877828	1.80695		0															0	0	0	Changing	Independent	Independent	Low	0	0	male
Zasp66	Z band alternatively spliced PDZ-motif protein 66	1						1.80734		0															0	0	0	Male	Independent	Independent	Low	0	0	male
LOC100120260	uncharacterized LOC100120260	4		1.40818	0.946675	1.23141		1.80814		0															1	0	1	Male	Independent	Independent	Low	2	0	variable
LOC100121485	serine/threonine-protein kinase MAK	5	1.08661	1.91734	1.04645		0.539215	1.81012		1		-0.451982													0	0	0	Male	Activator	DSX-M A	High	0	0	male
LOC100680114	venom metalloproteinase 3-like	3		1.4299	-1.75586			1.81012		1						1.15821									0	0	0	Changing	Repressor	DSX-M R	Low	0	0	male
LOC100121559	mitochondrial dicarboxylate carrier	3			-0.577717	0.549613		1.8109		1						-0.345715									1	0	1	Changing	Activator	DSX-M A	High	1	0	male
LOC100679849	uncharacterized LOC100679849	3			-0.544452	-0.557621		1.81164		1														0.46917	0	0	0	Changing	Repressor	DSX-F R	Low	0	0	male
LOC100119120	shootin-1	3	-0.829671		0.568371			1.81181		0															0	0	0	Changing	Independent	Independent	Low	0	0	male
LOC116416119	histidine-rich glycoprotein-like	2				-1.1945		1.81211		1					-0.822309										0	0	0	Changing	Activator	DSX-M A	Low	0	0	variable
LOC103315940	uncharacterized LOC103315940	4	5.92411	5.3836	4.30619			1.81402		2				2.28086		-1.10354									0	0	0	Male	Activator	DSX-M A	High	0	0	male
LOC100121934	uncharacterized LOC100121934	2			1.1903			1.81449		0															0	0	0	Male	Independent	Independent	Low	0	0	variable
LOC100115397	secretory carrier-associated membrane protein 5	4		-0.194839		0.178898	0.286595	1.81465		1						-0.511458									1	0	0	Changing	Activator	DSX-M A	High	0	0	male
LOC100122258	uncharacterized LOC100122258	1						1.81501		1					-0.403651										0	1	1	Male	Activator	DSX-M A	Low	1	1	male
LOC100119988	uncharacterized LOC100119988	2			0.788788			1.81525		2						-0.601								-0.407673	1	0	0	Male	Activator	DSX-M A	High	0	0	male
LOC100121133	uncharacterized LOC100121133	3	-0.529749			-0.559312		1.81595		0															0	0	0	Changing	Independent	Independent	Low	0	0	male
LOC100680534	orexin receptor type 1	3	1.19246	0.609978				1.81656		3	-1.08298	-0.6004			-0.501718										0	0	1	Male	Activator	DSX-M A	High	3	0	male
LOC100118678	uncharacterized LOC100118678	3			0.585494		0.594204	1.81716		2					-0.704736									-0.375378	0	0	1	Male	Activator	DSX-M A	High	1	0	variable
LOC107980714	intracellular protein transport protein USO1	3		0.77723	0.785321			1.81837		0															0	0	1	Male	Independent	Independent	Low	2	0	male
LOC107981184	uncharacterized LOC107981184	2					1.61289	1.81851		1					-1.31206										0	0	1	Male	Activator	DSX-M A	High	2	0	male
LOC100117677	serine-rich adhesin for platelets	2			0.922477			1.81867		1														-0.641697	0	0	0	Male	Activator	DSX-F A	Low	0	0	male
LOC100119954	mannose-P-dolichol utilization defect 1 protein homolog	3		-0.305098		0.805039		1.8189		1						-0.304994									0	0	1	Changing	Activator	DSX-M A	High	1	0	male
LOC100118259	cardioacceleratory peptide receptor	2					0.755635	1.81984		1					-0.448197										1	1	1	Male	Activator	DSX-M A	High	5	1	male
LOC100119358	multiple C2 and transmembrane domain-containing protein	1						1.82014		0															0	1	1	Male	Independent	Independent	Low	2	2	male
serpin5	serine protease inhibitor 5	1						1.82037		0															0	0	0	Male	Independent	Independent	Low	0	0	male
LOC100678877	pancreatic lipase-related protein 2	5		3.84042	-1.86891	0.954036	1.50575	1.82068		0															0	0	1	Changing	Independent	Independent	Low	1	0	male
LOC116416933	uncharacterized LOC116416933	2	1.94435					1.82081		0															0	0	1	Male	Independent	Independent	Low	1	0	male
LOC100678275	uncharacterized LOC100678275	3		0.975789			-1.02403	1.8209		2					0.6156	0.777651									0	0	0	Changing	Repressor	DSX-M R	High	0	0	male
LOC100678296	uncharacterized protein DDB_G0271670	2		-1.32525				1.82156		1					-0.549351										0	1	1	Changing	Activator	DSX-M A	Low	1	1	male
LOC116416870	probable kinetochore protein NUF2	1						1.8222		1					-1.20395										0	1	1	Male	Activator	DSX-M A	Low	15	8	variable
LOC100680145	sepiapterin reductase	3		1.47039			-0.764191	1.82309		0															0	0	1	Changing	Independent	Independent	Low	1	0	male
LOC103317579	uncharacterized LOC103317579	2					0.425745	1.82312		1						-0.563173									0	0	1	Male	Activator	DSX-M A	High	1	0	male
LOC100121443	CD63 antigen	3		1.03295	0.692325			1.82347		1						0.524367									0	0	0	Male	Repressor	DSX-M R	Low	0	0	variable
LOC100115695	cGMP-dependent 3'	1						1.82377		1														-0.613511	0	1	1	Male	Activator	DSX-F A	Low	5	2	male
LOC100117667	sodium-independent sulfate anion transporter	2			-3.13355			1.82413		2				1.01376										0.851198	0	0	0	Changing	Repressor	DSX-M or -F R	Low	0	0	male
Gr2	gustatory receptor 2	2				-1.07973		1.82473		2					-1.23274	1.35836									0	0	1	Changing	Changing	Changing	Low	1	0	male
LOC100117222	alpha-N-acetylgalactosaminidase	1						1.82547		0															0	1	1	Male	Independent	Independent	Low	2	1	male
LOC116417077	uncharacterized LOC116417077	1						1.82588		0															0	0	0	Male	Independent	Independent	Low	0	0	variable
LOC100119903	BTB/POZ domain-containing protein kctd15-like	4		-0.740324	0.97788		0.609995	1.82635		1					-0.757249										0	0	1	Changing	Activator	DSX-M A	High	1	0	male
LOC100123475	vacuolar-sorting protein SNF8	2					0.562313	1.8266		1						-0.3471									0	0	0	Male	Activator	DSX-M A	High	0	0	male
LOC100116973	protein yippee-like 1	3			0.264719		0.500424	1.82754		1					-0.517917										1	0	0	Male	Activator	DSX-M A	High	0	0	male
LOC100113835	uncharacterized LOC100113835	1						1.8279		0															0	1	1	Male	Independent	Independent	Low	11	3	male
CYP9P3	cytochrome P450 9P3	3			-2.39153		-0.770344	1.82812		2					0.771476	1.32876									0	0	0	Changing	Repressor	DSX-M R	High	0	0	male
LOC116417369	uncharacterized LOC116417369	1						1.82815		0															0	0	0	Male	Independent	Independent	Low	0	0	male
LOC100123371	glucose dehydrogenase [FAD	3			6.06185	12.0361		1.82868		0															0	0	1	Male	Independent	Independent	Low	1	0	variable
LOC100122234	uncharacterized protein LOC100122234	2			1.65955			1.8296		0															0	0	0	Male	Independent	Independent	Low	0	0	male
LOC103317326	neprilysin-1-like	2	-0.811668					1.83002		0															0	1	1	Changing	Independent	Independent	Low	2	1	male
LOC100679231	homeobox protein B-H2	3		1.09928	0.570958			1.83047		2						-0.586107								0.435596	0	0	0	Male	Activator	DSX-M A	High	0	0	male
LOC100121191	transmembrane protein 179	4		-0.427238		0.309413	0.457144	1.83088		3		0.212944				-0.30164								0.231989	0	0	0	Changing	Changing	DSX-M Changing	High	0	0	male
LOC100120102	protein drumstick	2			0.487212			1.83162		1						0.742534									0	0	1	Male	Repressor	DSX-M R	Low	1	0	male
LOC100116192	4-coumarate--CoA ligase 1	3	1.15368		-2.4067			1.83165		0															0	0	0	Changing	Independent	Independent	Low	0	0	male
LOC100123532	2-oxoisovalerate dehydrogenase subunit alpha	1						1.83205		1						-0.270834									0	0	0	Male	Activator	DSX-M A	High	0	0	male
LOC100122994	E3 ubiquitin-protein ligase SMURF2	4		-0.205128	-0.299414		0.628621	1.83218		2					-0.22498	-0.342511									1	1	1	Changing	Activator	DSX-M A	High	2	1	male
LOC100122559	chitotriosidase-1	3				2.04507		1.83377	1.90824	0															0	1	1	Male	Independent	Independent	Low	1	1	male
LOC116416463	uncharacterized LOC116416463	1						1.83391		0															0	0	0	Male	Independent	Independent	Low	0	0	male
LOC100123764	cell wall protein DAN4	2	0.824724					1.83524		0															0	1	1	Male	Independent	Independent	Low	3	2	male
LOC100123429	epoxide hydrolase 4	3	-0.580206			0.809666		1.83709		3				-0.523687		-0.481672								-0.583137	0	0	1	Changing	Activator	DSX-M A	High	1	0	male
LOC116417240	uncharacterized LOC116417240	2	-2.79469					1.83746		0															0	0	0	Changing	Independent	Independent	Low	0	0	male
LOC100115990	unc-112-related protein	2		-0.459798				1.83749		2				-0.260179		-0.247925									0	1	1	Changing	Activator	DSX-M A	High	3	2	male
LOC100678894	uncharacterized LOC100678894	2		-0.864995				1.83786		1														0.553646	0	0	1	Changing	Repressor	DSX-F R	Low	1	0	male
LOC100123090	endoplasmic reticulum metallopeptidase 1	3				0.415757	0.21008	1.83786		0															0	1	1	Male	Independent	Independent	Low	1	1	male
LOC116416513	uncharacterized LOC116416513	1						1.83835		0															0	0	0	Male	Independent	Independent	Low	0	0	male
LOC100678713	uncharacterized LOC100678713	2					0.80224	1.83849		0															0	1	1	Male	Independent	Independent	Low	3	1	male
LOC100118257	transmembrane protein 104 homolog	2		-0.326458				1.83863		1						-0.212561									0	0	0	Changing	Activator	DSX-M A	High	0	0	male
LOC100118438	protein stoned-B	2			-0.944994			1.83997		1						-0.765717									0	0	1	Changing	Activator	DSX-M A	High	2	0	male
LOC100118804	15-hydroxyprostaglandin dehydrogenase [NAD(+)]	3		0.977213	1.94645			1.84006		3				1.38615	0.951404	1.18819									0	0	0	Male	Repressor	DSX-M R	Low	0	0	male
LOC100113493	regucalcin	3			-0.547698		-0.568271	1.84015		1					0.379617										0	1	1	Changing	Repressor	DSX-M R	High	6	1	male
LOC100679326	uncharacterized LOC100679326	1						1.84018		0															0	0	1	Male	Independent	Independent	Low	1	0	male
LOC103316644	uncharacterized LOC103316644	2					-1.04004	1.84019		1					1.28027										0	0	1	Changing	Repressor	DSX-M R	High	2	0	variable
LOC100119507	potassium voltage-gated channel subfamily KQT member 1	2			-0.884684			1.8402		0															0	1	1	Changing	Independent	Independent	Low	1	1	male
LOC100170395	mucin-like	3		-2.29863	1.76601			1.84112		1		1.51412													0	1	1	Changing	Repressor	DSX-M R	High	2	1	variable
LOC100680390	uncharacterized LOC100680390	2			-1.72083			1.84129		0															0	1	1	Changing	Independent	Independent	Low	1	1	male
LOC107980479	uncharacterized LOC107980479	1						1.84136		0															0	0	0	Male	Independent	Independent	Low	0	0	male
LOC100122401	RNA-binding protein Musashi homolog Rbp6	4		-0.348554	-0.375574		0.29457	1.84143		0															1	1	1	Changing	Independent	Independent	Low	16	8	male
LOC103315691	uncharacterized LOC103315691	1						1.84145		0															0	0	0	Male	Independent	Independent	Low	0	0	male
LOC100117456	uncharacterized LOC100117456	4	-0.321093	-0.54599			0.506439	1.84247		1					-0.270724										0	1	1	Changing	Activator	DSX-M A	High	6	3	male
LOC100116433	ras-related protein Rab-43	2		-0.263043				1.84367		1						-0.337963									0	1	1	Changing	Activator	DSX-M A	High	1	1	male
LOC100116437	dystroglycan	2			0.348932			1.84403		1						-0.368856									0	0	1	Male	Activator	DSX-M A	High	1	0	male
LOC100678917	myosin heavy chain	6	1.86488	4.83369	4.0258	-1.66975	-0.912165	1.84407		3	-0.711166	-0.591129		0.593371											0	1	1	Changing	Changing	DSX-M Changing	High	1	1	male
LOC100679091	uncharacterized LOC100679091	3				-0.907327		1.8457	1.41274	2				0.96622			-1.09394								0	0	0	Changing	Changing	DSX-M Changing	High	0	0	male
LOC103316271	putative ankyrin repeat protein RF_0381	4		-1.57024	1.06084		1.02503	1.84585		3		0.954205			-1.5119	-0.883273									0	0	1	Changing	Changing	DSX-M Changing	High	1	0	variable
LOC100117367	cuticular protein RR family member 58	3		0.843084	-2.04824			1.84593		0															1	0	0	Changing	Independent	Independent	Low	0	0	variable
LOC100120586	ras-like protein 2	2			-0.549724			1.84602		0															0	0	0	Changing	Independent	Independent	Low	0	0	male
LOC100115984	protein henna	1						1.84608		1						0.724855									0	1	1	Male	Repressor	DSX-M R	Low	5	2	male
LOC100116361	tetratricopeptide repeat protein 7B	2			-0.533932			1.84685		2						-0.218662								0.292265	1	0	0	Changing	Activator	DSX-M A	High	0	0	male
LOC100116596	1-phosphatidylinositol 4	5	-0.555594	-0.560272	-0.607231		0.440523	1.84696		1					-0.530406										0	0	1	Changing	Activator	DSX-M A	High	1	0	male
LOC100120842	GDP-Man:Man(3)GlcNAc(2)-PP-Dol alpha-1	2				0.332701		1.84722		1						-0.346726									0	0	0	Male	Activator	DSX-M A	High	0	0	male
LOC100121151	DNL-type zinc finger protein	2	-0.353266					1.84803		0															1	0	1	Changing	Independent	Independent	Low	2	0	male
LOC107981271	uncharacterized LOC107981271	1						1.84944		1														1.05065	0	1	1	Male	Repressor	DSX-F R	Low	3	1	male
LOC116417604	uncharacterized LOC116417604	1						1.85049		0															0	0	1	Male	Independent	Independent	Low	1	0	male
LOC116417099	uncharacterized LOC116417099	1						1.85101		1						-0.777457									0	1	1	Male	Activator	DSX-M A	High	11	1	male
LOC100116960	NFX1-type zinc finger-containing protein 1-like	2			0.96062			1.85133		1					-0.481795										0	0	0	Male	Activator	DSX-M A	Low	0	0	male
LOC100118808	uncharacterized LOC100118808	1						1.85154		2					-0.726084		-1.23957								0	0	0	Male	Activator	DSX-M A	Low	0	0	male
LOC100123490	obscurin	1						1.85172		0															0	0	1	Male	Independent	Independent	Low	1	0	male
LOC107981027	uncharacterized LOC107981027	1						1.85276		2				0.544759										0.791383	0	0	0	Male	Repressor	DSX-M or -F R	Low	0	0	male
LOC100678629	SH3 domain-containing protein 21	2			-0.824273			1.85371		1														-0.64528	0	0	0	Changing	Activator	DSX-F A	Low	0	0	male
Rnf13	ring finger protein 13	4	-0.410864			0.292433	0.269165	1.85391		1						-0.137824									1	0	1	Changing	Activator	DSX-M A	High	2	0	male
LOC100678098	uncharacterized LOC100678098	2			0.623198			1.85427		0															0	1	1	Male	Independent	Independent	Low	11	4	male
LOC100121019	calcium-dependent secretion activator	1						1.85427		2					-0.412192	-0.703099									1	0	1	Male	Activator	DSX-M A	High	1	0	male
LOC100123862	putative tyramine receptor	2			-0.508525			1.85461		1						-1.32207									0	0	1	Changing	Activator	DSX-M A	High	1	0	male
LOC116417940	uncharacterized LOC116417940	2				-1.11999		1.85581		0															0	0	0	Changing	Independent	Independent	Low	0	0	male
LOC100115460	myosin light chain alkali	3	-0.709743	-0.679007				1.85623		0															0	0	0	Changing	Independent	Independent	Low	0	0	male
LOC100121675	tripartite motif-containing protein 45	5	-0.454184	-0.7979	-0.524323		0.653544	1.85655		1					-0.397971										0	1	1	Changing	Activator	DSX-M A	High	1	1	variable
LOC100678320	uncharacterized LOC100678320	4		0.477825	-0.715213		0.461511	1.85724		0															0	1	1	Changing	Independent	Independent	Low	1	1	male
LOC100118611	acyl-CoA Delta(11) desaturase	4			-3.27855	-2.64873	-1.67203	1.85757		1					0.877954										0	0	0	Changing	Repressor	DSX-M R	High	0	0	male
LOC100677954	chymotrypsin-2-like	4			-5.92408	-4.06592	-2.01243	1.85839		1					1.43925										0	0	0	Changing	Repressor	DSX-M R	High	0	0	male
Or276	odorant receptor 276	2					1.51301	1.85904		1						-1.4336									0	1	1	Male	Activator	DSX-M A	High	5	2	variable
LOC100114465	ras-related protein Rab-1A	3				0.445859	0.566429	1.85919		2					-0.308445	-0.3169									0	0	1	Male	Activator	DSX-M A	High	1	0	variable
LOC100113858	uncharacterized LOC100113858	3		0.741891				1.86129	-0.925564	1					0.44416										0	0	0	Changing	Repressor	DSX-M R	Low	0	0	male
LOC100121361	ABC transporter G family member 23	5		1.8006	-0.786384	0.592602	0.959684	1.86145		0															1	0	1	Changing	Independent	Independent	Low	1	0	male
LOC116416099	uncharacterized LOC116416099	3			-0.396946		0.465012	1.86166		1					0.395472										0	0	1	Changing	Repressor	DSX-M R	Low	1	0	male
LOC116417735	uncharacterized LOC116417735	2			1.16086			1.86367		1														1.15432	0	0	1	Male	Repressor	DSX-F R	Low	2	0	male
LOC100116394	glycoprotein 3-alpha-L-fucosyltransferase A	2					0.285115	1.8639		0															0	0	0	Male	Independent	Independent	Low	0	0	male
Mir283	nvi-miR-283||microRNA mir-283	1						1.86396		1														-2.05571	0	0	0	Male	Activator	DSX-F A	Low	0	0	male
LOC100118606	icarapin-like	1						1.86413		1														0.737332	0	0	0	Male	Repressor	DSX-F R	Low	0	0	male
LOC100118367	serpin 7	2			-1.58064			1.86437		0															0	0	0	Changing	Independent	Independent	Low	0	0	male
Or166	odorant receptor 166	1						1.86439		0															0	1	1	Male	Independent	Independent	Low	1	1	male
LOC100118735	protein BTG2	3			0.473683		0.562948	1.86562		2					-0.625351									-0.713467	0	0	0	Male	Activator	DSX-M A	High	0	0	male
LOC100122696	rhodopsin	1						1.86597		1														-0.428679	0	0	0	Male	Activator	DSX-F A	Low	0	0	male
LOC100115634	frizzled-4	4	0.434749		0.467895	0.452969		1.86683		2				-0.391224		0.528237									0	1	1	Male	Activator	DSX-M A	High	1	1	male
LOC100114159	synaptogenesis protein syg-2	2		-0.300466				1.86964		2					-0.255459									-0.354746	0	1	1	Changing	Activator	DSX-M or -F A	Low	3	2	male
LOC100115809	arylphorin subunit beta	2			-3.27821			1.87018		1		-1.40532													0	0	0	Changing	Activator	DSX-M A	Low	0	0	male
LOC100118466	uncharacterized LOC100118466	3		2.10733		1.70265		1.87023		1						-1.18505									0	0	1	Male	Activator	DSX-M A	High	1	0	male
LOC100679080	uncharacterized LOC100679080	2					0.405293	1.87072		0															0	0	1	Male	Independent	Independent	Low	1	0	male
LOC100117474	hillarin	3		-0.79188	1.69013			1.87142		1						-0.715874									1	0	0	Changing	Activator	DSX-M A	High	0	0	male
LOC100118253	fructose-bisphosphate aldolase	3	-0.682977		-2.64427			1.87237		1					-0.486319										0	1	1	Changing	Activator	DSX-M A	Low	3	2	male
LOC100114103	circadian locomoter output cycles protein kaput	2						1.87253	0.51709	1							-0.48671								1	0	1	Male	Activator	DSX-M A	High	1	0	male
LOC100119957	uncharacterized LOC100119957	4		0.303619		-0.19821		1.87266	-0.260616	1						-0.197643									0	0	0	Changing	Activator	DSX-M A	High	0	0	male
LOC100679586	uncharacterized LOC100679586	1						1.87314		0															0	0	1	Male	Independent	Independent	Low	1	0	male
LOC100118548	hemicentin-1	2			0.747926			1.87381		1					-0.44225										0	0	1	Male	Activator	DSX-M A	Low	2	0	variable
LOC100117333	transmembrane protein 19	1						1.8742		1					0.614016										0	0	1	Male	Repressor	DSX-M R	Low	1	0	male
LOC100117709	homeotic protein distal-less	3			0.289131		0.292477	1.8743		0															1	1	1	Male	Independent	Independent	Low	3	2	male
LOC100118796	protein cycle	2		0.875554				1.87473		1							1.05533								0	0	1	Male	Repressor	DSX-M R	Low	2	0	male
LOC100679974	transcription cofactor vestigial-like protein 4	1						1.87511		2						-0.259279								0.356045	0	0	1	Male	Activator	DSX-M A	High	2	0	male
pros	homeobox protein prospero	5		0.394284	0.440561	0.417551	0.550169	1.87577		1														-0.442623	0	1	1	Male	Activator	DSX-F A	Low	1	1	male
CLGC1	cys-loop ligand-gated ion channel subunit	5		2.0999	1.03267	5.16726	2.53014	1.87625		3				-6.15443	-2.85369	1.02319									0	0	1	Male	Activator	DSX-M A	High	1	0	male
LOC100123649	uncharacterized LOC100123649	2	-0.554894					1.87634		0															1	0	0	Changing	Independent	Independent	Low	0	0	male
LOC107981652	uncharacterized LOC107981652	1						1.87753		0															0	0	1	Male	Independent	Independent	Low	1	0	male
LOC100679547	uncharacterized LOC100679547	3			-0.464811	-0.523966		1.87842		3				1.0084	-0.372988							-0.473238			0	0	0	Changing	Repressor	DSX-M R	High	0	0	male
LOC116417213	embryonic polarity protein dorsal-like	2			0.299196			1.87965		0															0	0	1	Male	Independent	Independent	Low	3	0	male
LOC100120209	leucine-rich repeat-containing protein 15	2			-2.26528			1.87989		0															0	0	0	Changing	Independent	Independent	Low	0	0	variable
LOC100119127	uncharacterized LOC100119127	2				0.909878		1.88036		0															0	0	0	Male	Independent	Independent	Low	0	0	male
LOC100115619	innexin inx2-like	5	2.5597	6.92645	5.85046	1.23985		1.88103		0															0	1	1	Male	Independent	Independent	Low	2	1	male
LOC100115436	glucosamine-6-phosphate isomerase	3				-0.754322	-1.14421	1.88109		1					0.715277										0	0	0	Changing	Repressor	DSX-M R	High	0	0	male
LOC100124104	tachykinin-like peptides receptor 99D	1						1.88128		0															0	0	1	Male	Independent	Independent	Low	2	0	male
LOC100679850	uncharacterized LOC100679850	2					1.04096	1.88131		2				1.3095										0.972938	0	0	0	Male	Repressor	DSX-M or -F R	Low	0	0	variable
LOC100121838	prominin-1	2			0.892998			1.88189		1						-0.765753									0	0	1	Male	Activator	DSX-M A	High	1	0	male
LOC100121159	hydroxyacid oxidase 1-like	3			-0.959695	-0.651739		1.88278		1														0.556843	0	1	1	Changing	Repressor	DSX-F R	Low	2	2	male
LOC100124089	aquaporin AQPAn.G	2		-2.85324				1.883		3		1.65564			1.17453									-0.67601	1	0	1	Changing	Repressor	DSX-M R	High	1	0	male
LOC100117914	A disintegrin and metalloproteinase with thrombospondin motifs 7	2				0.690613		1.88366		2				-0.534167		-0.447173									0	0	0	Male	Activator	DSX-M A	High	0	0	variable
LOC100119444	probable serine/threonine-protein kinase MARK-A	2			-2.61942			1.88409		0															0	0	0	Changing	Independent	Independent	Low	0	0	male
LOC100679132	uncharacterized LOC100679132	1						1.8845		1														0.90233	0	1	1	Male	Repressor	DSX-F R	Low	4	1	male
LOC107981706	uncharacterized LOC107981706	3		0.813669	1.54541			1.8847		1					-0.755521										0	0	1	Male	Activator	DSX-M A	Low	1	0	male
LOC100118223	probable salivary secreted peptide	2				-1.13928		1.88474		1						0.990446									0	1	1	Changing	Repressor	DSX-M R	Low	2	1	male
LOC100118539	rho GTPase-activating protein 20	2			0.465783			1.88511		1					-0.334294										0	0	0	Male	Activator	DSX-M A	Low	0	0	male
LOC100679909	uncharacterized LOC100679909	4	-0.682597		-0.485674	0.98417		1.88565		2				-0.670815										-0.451002	0	0	0	Changing	Activator	DSX-M A	High	0	0	variable
LOC100115464	kielin/chordin-like protein	1						1.88571		0															0	0	0	Male	Independent	Independent	Low	0	0	male
LOC100117861	solute carrier organic anion transporter family member 74D	1						1.88614		1					0.366033										1	1	1	Male	Repressor	DSX-M R	Low	5	4	male
CYP4AB15	cytochrome P450 4AB15	3	-1.5327		-4.14724			1.88677		1					1.0753										0	0	1	Changing	Repressor	DSX-M R	Low	1	0	male
LOC100120924	neither inactivation nor afterpotential protein G	2		-0.372883				1.88813		2						0.403772								0.615844	0	0	0	Changing	Repressor	DSX-M or -F R	Low	0	0	male
LOC100679500	uncharacterized LOC100679500	1						1.88827		0															0	0	1	Male	Independent	Independent	Low	1	0	male
LOC100115068	elongation of very long chain fatty acids protein	2		-1.69664				1.88907		0															0	0	0	Changing	Independent	Independent	Low	0	0	male
LOC100114161	methylmalonate-semialdehyde dehydrogenase [acylating]	4			-0.667623	-0.529179	-0.963698	1.89006		0															0	1	1	Changing	Independent	Independent	Low	11	5	male
LOC100120458	uncharacterized LOC100120458	5		3.75859	-4.23424	-3.31192	-1.80167	1.89032		2					1.21305									1.74216	0	0	0	Changing	Repressor	DSX-M R	High	0	0	male
LOC100680175	uncharacterized LOC100680175	1						1.89078		1														0.373603	0	1	1	Male	Repressor	DSX-F R	Low	1	1	variable
LOC107980829	uncharacterized LOC107980829	2			-1.16159			1.89164		1					-0.487974										0	0	1	Changing	Activator	DSX-M A	Low	1	0	variable
LOC100118989	nuclear factor 1 X-type	1						1.89278		2					-0.542483									-0.601393	0	1	1	Male	Activator	DSX-M or -F A	Low	1	1	male
LOC107980859	uncharacterized LOC107980859	3		2.17339	1.6828			1.89283		0															0	1	1	Male	Independent	Independent	Low	2	1	male
LOC100116714	uncharacterized LOC100116714	3			-0.508781	-0.617335		1.89308		1					0.434341										0	1	1	Changing	Repressor	DSX-M R	Low	2	1	male
LOC100123890	forkhead box protein O	2					0.505704	1.89314		1					-0.345594										0	0	0	Male	Activator	DSX-M A	High	0	0	male
LOC100120672	protein TANC2	4			0.364646	-1.32624	-0.989698	1.89364		3				1.20063	1.37353	0.853378									0	1	1	Changing	Repressor	DSX-M R	High	3	2	variable
LOC100118464	microtubule-actin cross-linking factor 1	4	-0.81474	-0.46852	-0.64258			1.8944		2	0.431225				-0.343981										0	0	1	Changing	Repressor	DSX-M R	High	4	0	male
LOC100678892	52 kDa repressor of the inhibitor of the protein kinase	3		2.61169	2.49335			1.895		0															0	0	0	Male	Independent	Independent	Low	0	0	variable
LOC100680261	protein phosphatase 1 regulatory subunit 37	3			-7.26411	2.46744		1.89507		2						-0.950635						-1.45948			0	0	0	Changing	Activator	DSX-M A	High	0	0	male
LOC100116691	carbohydrate sulfotransferase 4	3		-0.406138	0.558911			1.89525		0															0	0	0	Changing	Independent	Independent	Low	0	0	male
LOC107980451	very-long-chain enoyl-CoA reductase	2				0.559814		1.89537		1						-0.605647									0	0	1	Male	Activator	DSX-M A	High	1	0	male
LOC100121338	multidrug resistance-associated protein 5	2		-0.761759				1.89569		1					-0.768701										0	0	0	Changing	Activator	DSX-M A	Low	0	0	male
Crl	courtless	3		0.780835		0.318456		1.89588		1					0.255667										0	0	0	Male	Repressor	DSX-M R	Low	0	0	male
LOC107981405	uncharacterized LOC107981405	2			-1.47784			1.89637		1					-1.6726										0	1	1	Changing	Activator	DSX-M A	Low	9	4	male
LOC100115155	monocarboxylate transporter 14	3	1.63168			6.04356		1.89653		1						0.778232									0	0	0	Male	Repressor	DSX-M R	Low	0	0	male
LOC103317921	probable 5-hydroxyisourate hydrolase R09H10.3	1						1.89689		0															0	0	0	Male	Independent	Independent	Low	0	0	male
LOC100121344	acidic mammalian chitinase	2				1.14314		1.89819		1						-0.41264									0	0	0	Male	Activator	DSX-M A	High	0	0	male
LOC100115673	protein real-time	3		-0.210134	-0.640999			1.89851		0															1	0	0	Changing	Independent	Independent	Low	0	0	male
LOC100678515	putative odorant binding protein 50	3		1.39129	-0.825507			1.89983		2					0.505178		3.67635								0	0	1	Changing	Repressor	DSX-M R	Low	1	0	male
LOC100119312	leucine-rich repeat-containing protein 40	2			-0.792298			1.90077		2						-0.347663								0.448356	0	0	1	Changing	Activator	DSX-M A	High	3	0	male
LOC116416673	5S ribosomal RNA	2			-1.78478			1.90079		0															0	0	1	Changing	Independent	Independent	Low	1	0	male
LOC100118101	facilitated trehalose transporter Tret1-like	1						1.90083		0															0	0	0	Male	Independent	Independent	Low	0	0	male
LOC100117976	T-box transcription factor TBX20-like	1						1.90144		1		-0.590003													0	0	0	Male	Activator	DSX-M A	Low	0	0	male
LOC116415903	uncharacterized LOC116415903	4		-0.581024	0.919851	-1.18623		1.90178		1						-0.571227									0	1	1	Changing	Activator	DSX-M A	High	4	1	male
LOC100122454	uncharacterized LOC100122454	3	-0.416855					1.90249	-0.441314	1												0.412929			0	0	1	Changing	Repressor	DSX-F R	Low	3	0	male
LOC116416934	uncharacterized LOC116416934	3			0.621706	-0.50577		1.90249		0															0	0	1	Changing	Independent	Independent	Low	1	0	variable
LOC100121965	uncharacterized LOC100121965	2			0.658179			1.90263		0															1	1	1	Male	Independent	Independent	Low	1	1	male
LOC100123170	uncharacterized LOC100123170	1						1.90279		0															0	0	0	Male	Independent	Independent	Low	0	0	variable
LOC100119176	Rab24 GTPase-like	2		0.711527				1.90345		1					0.436497										0	0	0	Male	Repressor	DSX-M R	Low	0	0	male
LOC100119449	peroxisomal membrane protein 11C	4		-0.302534		1.17157	0.429303	1.9036		3				-0.398035		-0.485207								0.237108	0	0	0	Changing	Activator	DSX-M A	High	0	0	male
ppo3	diphenol oxidase 3	2		-1.07139				1.9038		1					-0.997715										0	0	1	Changing	Activator	DSX-M A	Low	1	0	male
LOC100118494	probable low affinity copper uptake protein 2	2			0.436471			1.90389		0															0	0	1	Male	Independent	Independent	Low	1	0	male
LOC100679396	leucine-rich repeat-containing protein 40	3	0.664294	1.21341				1.90602		0															0	0	1	Male	Independent	Independent	Low	2	0	male
LOC100114263	MOB kinase activator-like 2	1						1.90614		1					-0.451902										0	0	0	Male	Activator	DSX-M A	Low	0	0	male
LOC107981171	serine/arginine repetitive matrix protein 2-like	2			0.713867			1.90635		0															0	0	0	Male	Independent	Independent	Low	0	0	male
LOC107981110	uncharacterized LOC107981110	1						1.90637		1														0.861953	0	0	0	Male	Repressor	DSX-F R	Low	0	0	male
LOC100116571	cyclin-dependent kinase-like 1	5	1.84975	2.76914	1.21104		0.623401	1.90693		3	-0.575847				-0.802066	-0.553963									0	0	0	Male	Activator	DSX-M A	High	0	0	male
LOC100116097	RILP-like protein homolog	2	-0.248901					1.90701		0															0	1	1	Changing	Independent	Independent	Low	3	2	male
LOC100122047	sorting nexin-25	2			-0.617543			1.90823		1						0.181533									1	0	1	Changing	Repressor	DSX-M R	Low	2	0	male
LOC100114586	inactive dipeptidyl peptidase 10	2			0.608774			1.90823		1					-0.64311										0	0	1	Male	Activator	DSX-M A	Low	3	0	male
LOC100122752	alpha-tocopherol transfer protein-like	2			-3.17206			1.90861		0															0	0	1	Changing	Independent	Independent	Low	1	0	male
LOC100113883	sideroflexin-2	1						1.90874		1						-0.292036									0	0	0	Male	Activator	DSX-M A	High	0	0	male
LOC103317669	uncharacterized LOC103317669	1						1.90949		0															0	0	1	Male	Independent	Independent	Low	1	0	male
LOC100122513	cyclin-dependent kinase 20	3		1.97244	0.486129			1.9099		1														0.578172	0	0	1	Male	Repressor	DSX-F R	Low	1	0	male
LOC100678716	uncharacterized LOC100678716	2		2.16584				1.91026		1						-0.782543									0	0	0	Male	Activator	DSX-M A	High	0	0	male
LOC100118620	venom protease	3		1.40872	-3.8472			1.91067		0															0	1	1	Changing	Independent	Independent	Low	2	1	male
LOC100116121	scavenger receptor class B member 1	3		1.70531	1.2415			1.91161		2		-1.23723												-1.02478	1	0	0	Male	Activator	DSX-M A	High	0	0	male
LOC116417659	uncharacterized LOC116417659	2			4.77887			1.91187		2		-2.20141			-2.01142										0	0	0	Male	Activator	DSX-M A	Low	0	0	male
Syt1	synaptotagmin 1	2			-0.462285			1.91208		0															0	1	1	Changing	Independent	Independent	Low	1	1	male
LOC100115071	facilitated trehalose transporter Tret1	2				0.624026		1.9129		0															0	0	0	Male	Independent	Independent	Low	0	0	male
LOC100120806	serine-rich adhesin for platelets-like	1						1.91304		0															0	0	0	Male	Independent	Independent	Low	0	0	male
GstS2	glutathione S-transferase S2	3	1.05529				-0.815131	1.91319		2				3.04351	1.02331										0	0	0	Changing	Repressor	DSX-M R	High	0	0	male
LOC103316157	uncharacterized LOC103316157	1						1.91421		1						1.69422									0	0	0	Male	Repressor	DSX-M R	Low	0	0	male
LOC100679815	facilitated trehalose transporter Tret1-like	2					-1.32673	1.91533		1											1.14556				0	0	0	Changing	Repressor	DSX-F R	Low	0	0	variable
LOC100120410	ion transport peptide-like	3	-0.469634		0.456696			1.91571		0															1	0	1	Changing	Independent	Independent	Low	3	0	male
LOC100121588	probable serine/threonine-protein kinase dyrk2	1						1.91581		0															1	1	1	Male	Independent	Independent	Low	3	1	variable
LOC100121076	serine-rich adhesin for platelets	4		-0.499493	-0.637268		0.458999	1.91584		3					-0.359521	-0.376062								-0.468898	0	1	1	Changing	Activator	DSX-M A	High	1	1	male
LOC100117904	T-box transcription factor TBX20	3		0.541239		-0.523191		1.91592		3		-0.528385			-0.562216	-0.311725									0	0	1	Changing	Activator	DSX-M A	High	2	0	male
LOC100123586	uncharacterized LOC100123586	2			1.69119			1.916		2					-0.843617	-0.817151									1	1	1	Male	Activator	DSX-M A	High	1	1	male
LOC100123566	nucleolin-like	4		0.57167	0.986125		0.419615	1.91612		3				-0.354872	-0.370176	-0.795109									0	0	1	Male	Activator	DSX-M A	High	1	0	variable
LOC100124125	GTP-binding protein Di-Ras2	3	0.766863	1.30854				1.91663		0															0	1	1	Male	Independent	Independent	Low	2	1	male
LOC100679215	uncharacterized LOC100679215	1						1.91755		0															0	1	1	Male	Independent	Independent	Low	1	1	male
LOC100116570	putative ferric-chelate reductase 1 homolog	2			0.620173			1.91913		0															0	0	1	Male	Independent	Independent	Low	3	0	male
LOC100120350	carcinine transporter	3		1.08426		1.07402		1.91966		0															0	0	1	Male	Independent	Independent	Low	1	0	male
LOC100122340	loricrin	2		2.50826				1.9219		0															0	1	1	Male	Independent	Independent	Low	1	1	male
LOC100117022	uncharacterized protein LOC100117022	2			-0.498755			1.9221		0															0	0	1	Changing	Independent	Independent	Low	3	0	male
LOC100301486	rho-like	4			0.433958	-0.475153	-0.451002	1.92265		3				0.951498	0.55438	-0.227552									0	0	0	Changing	Changing	DSX-M Changing	High	0	0	male
LOC100119098	uncharacterized LOC100119098	3		-1.71161	6.2354			1.92345		1										4.43678					0	0	0	Changing	Repressor	DSX-M R	High	0	0	male
LOC100679497	ETS-like protein pointed	2				0.517979		1.92412		2					-0.515764	-0.436311									0	1	1	Male	Activator	DSX-M A	High	2	1	variable
LOC100120161	protein bowel	5		-0.357548	0.507627	0.421213	0.282221	1.92412		1				-0.437137											1	0	0	Changing	Activator	DSX-M A	High	0	0	male
LOC116415805	uncharacterized LOC116415805	2					1.56173	1.92599		0															0	0	0	Male	Independent	Independent	Low	0	0	male
LOC100116209	UDP-GlcNAc:betaGal beta-1	2		-0.251157				1.92746		0															0	0	0	Changing	Independent	Independent	Low	0	0	male
LOC116416800	uncharacterized LOC116416800	2					0.338698	1.92752		1														0.507406	0	0	1	Male	Repressor	DSX-F R	Low	2	0	male
LOC100121314	arrestin domain-containing protein 2	2				0.640746		1.92826		0															0	0	1	Male	Independent	Independent	Low	1	0	male
LOC100117265	nephrin	1						1.92837		0															0	1	1	Male	Independent	Independent	Low	4	3	male
LOC116416548	uncharacterized LOC116416548	2			0.982359			1.92885		0															0	0	1	Male	Independent	Independent	Low	1	0	male
LOC103317958	CDP-diacylglycerol--inositol 3-phosphatidyltransferase	2			-0.360335			1.9293		1						-0.344862									0	0	0	Changing	Activator	DSX-M A	High	0	0	male
LOC100679834	probable basic-leucine zipper transcription factor Q	4	-0.916785			-1.48069	-0.904051	1.92936		2				1.13042	1.83752										0	0	0	Changing	Repressor	DSX-M R	High	0	0	male
LOC100121668	uncharacterized LOC100121668	2			0.432261			1.92962		0															0	0	0	Male	Independent	Independent	Low	0	0	male
LOC100124236	(Lyso)-N-acylphosphatidylethanolamine lipase	4			-0.800845	0.699707	0.254934	1.93015		2				-0.317943		-0.472454									0	0	0	Changing	Activator	DSX-M A	High	0	0	variable
Or198	odorant receptor 198	2					-0.949685	1.93047		1					0.901177										0	0	1	Changing	Repressor	DSX-M R	High	1	0	male
LOC100678973	uncharacterized LOC100678973	1						1.93103		2						-0.212875								0.336292	0	0	0	Male	Activator	DSX-M A	High	0	0	male
LOC116416484	SKI family transcriptional corepressor 1 homolog-B	2		-0.71327				1.93118		0															0	1	1	Changing	Independent	Independent	Low	25	7	variable
LOC100115260	N-acetylneuraminate lyase	2					-0.817868	1.93215		3					0.718795	0.475037	-1.61872								0	0	1	Changing	Repressor	DSX-M R	High	3	0	male
LOC116417140	uncharacterized LOC116417140	2		1.93065				1.93337		0															0	0	0	Male	Independent	Independent	Low	0	0	male
LOC100119179	ras-related protein Rab-18-B	4			-0.284271	0.51585	0.340346	1.93372		2						-0.386935								0.313799	0	0	0	Changing	Activator	DSX-M A	High	0	0	variable
LOC103316520	uncharacterized LOC103316520	2			0.906622			1.93428		1					-0.293959										0	1	1	Male	Activator	DSX-M A	Low	10	5	male
Or98	odorant receptor 98	1						1.93482		0															0	0	1	Male	Independent	Independent	Low	1	0	male
Lsd2	lipid storage droplet 2	2					-0.686585	1.93573		1														-0.559974	0	0	1	Changing	Activator	DSX-F A	Low	2	0	male
LOC100117935	putative inorganic phosphate cotransporter	2	-1.08287					1.93639		1														0.853004	0	0	0	Changing	Repressor	DSX-F R	Low	0	0	male
LOC100123212	sialin	5		0.368058	-1.28419	0.427341	0.524825	1.93654		1						0.519563									0	0	0	Changing	Repressor	DSX-M R	Low	0	0	variable
LOC107981205	uncharacterized LOC107981205	2				-2.32553		1.93694		0															0	0	0	Changing	Independent	Independent	Low	0	0	male
LOC100124235	phosphoglucomutase	4			-1.5931	-0.490002	-0.584391	1.93721		2						-1.15613								-0.500011	0	0	0	Changing	Activator	DSX-M A	High	0	0	male
LOC100119318	ras-related protein Rab-2	3					0.370293	1.93757	-0.257893	1						-0.26974									0	0	1	Changing	Activator	DSX-M A	High	1	0	variable
LOC100122035	facilitated trehalose transporter Tret1	2		-1.04188				1.93757		2					0.606361	1.03211									0	0	0	Changing	Repressor	DSX-M R	Low	0	0	variable
LOC100122475	microtubule-associated protein futsch	2			-0.751535			1.93758		0															0	0	0	Changing	Independent	Independent	Low	0	0	male
LOC116415705	uncharacterized LOC116415705	2						1.93787	2.7768	1														2.69875	0	1	1	Male	Repressor	DSX-M R	High	1	1	male
LOC116417821	retinoid-inducible serine carboxypeptidase-like	2			2.29624			1.93829		0															0	1	1	Male	Independent	Independent	Low	2	1	male
LOC100120793	CD151 antigen	3			-0.662148	0.381746		1.9388		0															0	0	0	Changing	Independent	Independent	Low	0	0	male
LOC100122450	uncharacterized LOC100122450	3		-0.52491	0.33519			1.93946		1					0.262882										1	0	0	Changing	Repressor	DSX-M R	Low	0	0	male
LOC100114882	ammonium transporter Rh type A	5		0.304243	-0.404518	0.447384	0.268065	1.94041		2				-0.256789		0.900521									0	1	1	Changing	Activator	DSX-M A	High	1	1	male
LOC103317698	uncharacterized LOC103317698	1						1.94153		0															0	0	0	Male	Independent	Independent	Low	0	0	male
LOC116417319	uncharacterized LOC116417319	1						1.94263		1					2.39728										0	0	1	Male	Repressor	DSX-M R	Low	1	0	male
LOC100122908	lipase 3	2			-0.389446			1.94267		1														0.375909	0	0	0	Changing	Repressor	DSX-F R	Low	0	0	male
LOC100679243	uncharacterized LOC100679243	3			0.423816	0.320238		1.9436		0															0	1	1	Male	Independent	Independent	Low	1	1	male
LOC100122757	lysyl oxidase homolog 3A	3			0.804306	1.18561		1.94386		1						0.934411									0	0	1	Male	Repressor	DSX-M R	Low	1	0	male
LOC100120891	homogentisate 1	4			-1.28569	-0.977506	-0.762349	1.94396		1						0.540179									0	1	1	Changing	Repressor	DSX-M R	Low	2	2	male
Or78	odorant receptor 78	4	2.69105	3.36077	1.0151			1.94502		1						-0.926019									0	0	0	Male	Activator	DSX-M A	High	0	0	male
LOC103317940	adenylate kinase 9-like	4	1.01165	2.4902	2.24416			1.94544		2		-0.704648			0.576596										0	0	0	Male	Activator	DSX-M A	High	0	0	variable
LOC116416347	uncharacterized LOC116416347	3				0.479406	0.449582	1.94556		1														-0.755553	0	0	1	Male	Activator	DSX-F A	Low	1	0	male
LOC100117584	scoloptoxin SSD14	3				0.515901	-0.438954	1.94561		2					0.35038	0.32558									0	0	1	Changing	Repressor	DSX-M R	High	1	0	male
LOC100120618	heat shock protein DDB_G0288861	3	-0.648066				0.501816	1.94745		2					-0.463715	-0.649103									1	1	1	Changing	Activator	DSX-M A	High	2	1	male
LOC100121470	fatty acyl-CoA reductase 1	2		2.48544				1.94797		0															0	0	1	Male	Independent	Independent	Low	2	0	variable
LOC100678676	uncharacterized LOC100678676	5			-0.656138	0.63463	0.553049	1.94816	0.702192	1														0.491063	0	0	0	Changing	Repressor	DSX-M R	High	0	0	male
LOC100121852	contactin	3		-0.495131		0.3659		1.94862		0															1	1	1	Changing	Independent	Independent	Low	1	1	male
LOC100120201	vanin-like protein 2	2		-0.707976				1.9495		3				-1.22678	-0.79411	-0.892245									0	1	1	Changing	Activator	DSX-M A	High	1	1	male
LOC107980467	spermine oxidase	3			1.59918		-0.98314	1.94963		1						-1.07928									0	0	0	Changing	Activator	DSX-M A	High	0	0	male
LOC103317027	uncharacterized LOC103317027	5	1.41812	2.54783	0.599517		-0.717744	1.94982		0															0	1	1	Changing	Independent	Independent	Low	1	1	male
LOC100117419	arrestin homolog	1						1.95008		0															0	0	1	Male	Independent	Independent	Low	2	0	variable
nAChRa11	nicotinic acetylcholine receptor alpha 11 subunit	2				0.459972		1.95021		0															0	0	1	Male	Independent	Independent	Low	1	0	variable
LOC100678215	uncharacterized LOC100678215	2			-1.04757			1.95141		2					0.85733									1.04593	0	1	1	Changing	Repressor	DSX-M or -F R	Low	2	2	male
LOC100119022	E3 ubiquitin-protein ligase MARCH8	1						1.95143		2					-0.299355	-0.345921									0	0	1	Male	Activator	DSX-M A	High	1	0	male
LOC103317968	tetraspanin-6-like	3	1.46989	3.02308				1.95152		0															0	1	1	Male	Independent	Independent	Low	1	1	male
LOC100123902	homeobox protein invected	2			0.343889			1.95173		0															0	1	1	Male	Independent	Independent	Low	4	2	male
LOC100115160	low-density lipoprotein receptor-related protein 2	4	-1.77918			-1.53214	-1.56258	1.95197		3				1.12376	1.40044									-1.1298	0	0	0	Changing	Repressor	DSX-M R	High	0	0	male
LOC103318120	uncharacterized LOC103318120	2				2.4044		1.95355		0															0	1	1	Male	Independent	Independent	Low	2	1	male
LOC100119658	proton-coupled folate transporter-like	3	0.507175	0.689424				1.95371		2				0.387672	0.403465										0	0	0	Male	Repressor	DSX-M R	Low	0	0	variable
CCE-A6	carboxylesterase clade A	3	-0.672699		-1.57943			1.95377		0															0	0	0	Changing	Independent	Independent	Low	0	0	male
LOC100117775	disco-interacting protein 2	2			0.356922			1.95451		1						-0.580284									1	0	1	Male	Activator	DSX-M A	High	5	0	male
LOC100119771	flavin-containing monooxygenase FMO GS-OX4	2		-0.6376				1.95474		1												-0.794043			0	0	0	Changing	Activator	DSX-F A	Low	0	0	male
LOC100120428	bumetanide-sensitive sodium-(potassium)-chloride cotransporter	2			-1.06282			1.95493		0															0	1	1	Changing	Independent	Independent	Low	1	1	male
LOC116416972	uncharacterized LOC116416972	3		0.998485	1.80145			1.95531		0															0	0	0	Male	Independent	Independent	Low	0	0	male
LOC100680237	facilitated trehalose transporter Tret1-2 homolog	3		1.46712	0.844231			1.95556		2		-0.953354												0.718347	0	0	1	Male	Activator	DSX-M A	High	2	0	male
LOC100678032	uncharacterized LOC100678032	2		0.797236				1.95585		1		-0.902371													0	0	1	Male	Activator	DSX-M A	High	1	0	male
LOC116416792	fatty acid synthase-like	2					-2.36703	1.95658		1														-3.76972	0	0	1	Changing	Activator	DSX-F A	Low	2	0	male
LOC100119186	venom serine carboxypeptidase-like	2			-0.810495			1.95744		0															0	0	0	Changing	Independent	Independent	Low	0	0	male
LOC100123793	uncharacterized LOC100123793	2		0.466115				1.95859		0															0	0	0	Male	Independent	Independent	Low	0	0	variable
LOC100115508	transaldolase	3			-0.557902		-0.641939	1.9607		1						-0.49211									0	1	1	Changing	Activator	DSX-M A	High	1	1	male
LOC100114962	DNA fragmentation factor subunit beta	3			-0.987598		0.63441	1.96097		2					-0.481085									-0.497277	0	0	0	Changing	Activator	DSX-M A	High	0	0	male
LOC100679377	uncharacterized LOC100679377	4		-0.818601	-0.61451		-0.554534	1.96135		0															0	1	1	Changing	Independent	Independent	Low	2	2	variable
LOC100123847	G protein-activated inward rectifier potassium channel 3-like	2					0.923602	1.96174		1					-0.916367										0	0	0	Male	Activator	DSX-M A	High	0	0	male
LOC100121763	laccase-4-like	2	1.5156					1.96454		2						0.888088								0.911998	0	1	1	Male	Repressor	DSX-M or -F R	Low	1	1	variable
Mir277	microRNA mir-277||nvi-miR-277	2			-1.74292			1.96562		2					-1.34906	-1.33516									0	0	0	Changing	Activator	DSX-M A	High	0	0	male
LOC100680332	uncharacterized LOC100680332	1						1.96595		0															0	0	0	Male	Independent	Independent	Low	0	0	male
LOC100118347	muscarinic acetylcholine receptor M5	2			0.544619			1.96632		0															1	1	1	Male	Independent	Independent	Low	4	1	male
LOC100115410	chitinase-3-like protein 1	3				5.80286	2.30173	1.96693		1				-4.76295											0	0	1	Male	Activator	DSX-M A	High	1	0	male
LOC100122077	lebercilin-like protein	5	1.1294	2.16011	1.27102	-0.373839		1.96697		2		-0.32337												0.47282	0	0	1	Changing	Activator	DSX-M A	High	1	0	male
LOC100121543	6-phosphofructo-2-kinase/fructose-2	3				-0.550676	-0.457028	1.96697		3				0.386359	0.343849	0.361147									1	0	0	Changing	Repressor	DSX-M R	High	0	0	male
LOC100114025	quinone oxidoreductase	3	-0.698137		-0.851162			1.96715		0															1	1	1	Changing	Independent	Independent	Low	1	1	variable
LOC100118137	heterogeneous nuclear ribonucleoprotein Q	4	-0.77481		0.556328		0.524078	1.96761		2	0.557014								0.667521						1	0	1	Changing	Repressor	DSX-M R	High	2	0	variable
LOC100118623	calsyntenin-1	1						1.96764		1														-0.745145	1	0	1	Male	Activator	DSX-F A	Low	1	0	male
LOC100116855	myosuppressin	3	0.889469		-1.25883			1.96852		0															0	1	1	Changing	Independent	Independent	Low	4	1	male
LOC103317581	uncharacterized LOC103317581	1						1.96898		0															0	1	1	Male	Independent	Independent	Low	2	2	male
LOC100679772	uncharacterized LOC100679772	1						1.97186		1						-0.641962									0	1	1	Male	Activator	DSX-M A	High	3	1	male
LOC100679975	uncharacterized LOC100679975	4	1.6338	1.74075	-0.694989			1.97261		0															0	1	1	Changing	Independent	Independent	Low	4	1	male
LOC107980897	uncharacterized LOC107980897	1						1.97341		0															0	0	1	Male	Independent	Independent	Low	2	0	male
LOC100123741	probable 2-oxoglutarate dehydrogenase E1 component DHKTD1 homolog	1						1.97342		1														-0.552673	0	0	1	Male	Activator	DSX-F A	Low	1	0	male
LOC116416178	glycine-rich protein 1-like	1						1.97449		1		-0.789827													0	0	0	Male	Activator	DSX-M A	Low	0	0	male
LOC100118859	uncharacterized LOC100118859	4		0.905326	-0.39876			1.97591	-0.37914	0															0	0	0	Changing	Independent	Independent	Low	0	0	male
LOC100116002	zinc finger homeobox protein 4	2	-0.320238					1.97624		0															1	1	1	Changing	Independent	Independent	Low	21	6	male
LOC107981262	uncharacterized LOC107981262	1						1.97771		0															0	1	1	Male	Independent	Independent	Low	1	1	male
LOC100119343	transmembrane protein 184C	6	-0.302921	-0.182631	-0.247508	0.249161	0.372579	1.97874		1						-0.268326									1	1	1	Changing	Activator	DSX-M A	High	3	2	male
LOC100114768	LIM/homeobox protein Lhx9	2					-0.655253	1.9794		1						0.828425									0	0	0	Changing	Repressor	DSX-M R	Low	0	0	male
LOC100121176	N-acetylneuraminate lyase	3	-1.08515			1.41502		1.9795		0															0	1	1	Changing	Independent	Independent	Low	2	2	male
Mrjpl7	major royal jelly protein-like 7	4			-0.782377	0.844268	0.928286	1.97979		0															0	0	0	Changing	Independent	Independent	Low	0	0	variable
LOC100116011	F-box only protein 32	2		0.332729				1.98108		0															0	1	1	Male	Independent	Independent	Low	2	1	male
LOC107982057	uncharacterized LOC107982057	2			-2.06892			1.98231		0															0	0	0	Changing	Independent	Independent	Low	0	0	male
LOC100678154	lipase 3	2			-1.90659			1.98263		2						-0.674811								3.75336	0	1	1	Changing	Activator	DSX-M A	High	1	1	male
LOC100680367	allatotropins	3		0.595911	0.429385			1.98276		2						-0.337482								0.558892	0	0	1	Male	Activator	DSX-M A	High	2	0	male
LOC100120385	RNA-binding protein fusilli	3				0.869139	0.704903	1.98332		4				-0.746572	-0.702589	-0.770144								-0.498321	1	1	1	Male	Activator	DSX-M A	High	1	1	male
LOC100120948	pantothenate kinase 3	3				0.572373	0.399863	1.98519		2				-0.403349	-0.328394										1	0	0	Male	Activator	DSX-M A	High	0	0	male
LOC100117690	clavesin-2	5	-0.6259	0.931685	1.05989		-0.471585	1.98661		0															0	0	1	Changing	Independent	Independent	Low	1	0	male
LOC100118456	cilia- and flagella-associated protein 206-like	6	-0.463711	1.41983	1.99023	-0.94563	0.644817	1.98702		1					-0.702096										0	0	1	Changing	Activator	DSX-M A	High	1	0	male
LOC107981792	low-density lipoprotein receptor-related protein 2-like	1						1.98706		0															0	0	0	Male	Independent	Independent	Low	0	0	variable
LOC107981037	uncharacterized LOC107981037	3	-0.623293		-1.01396			1.98761		1						-0.488157									0	0	0	Changing	Activator	DSX-M A	High	0	0	variable
LOC100119157	beta-galactosidase-like	4			1.35372	-2.17718	-1.72684	1.98773		2				1.11268	1.62448										0	0	1	Changing	Repressor	DSX-M R	High	2	0	male
Ttc39b	tetratricopeptide repeat domain 39B	1						1.98786		0															0	0	0	Male	Independent	Independent	Low	0	0	male
LOC100119490	uncharacterized transmembrane protein DDB_G0289901-like	3			-3.08655	1.70627		1.98874		2				-2.86282										1.93888	0	0	0	Changing	Activator	DSX-M A	High	0	0	variable
LOC100121866	sonic hedgehog protein	3			2.10568		3.42818	1.98965		2			-2.24154		-2.00007										0	0	1	Male	Activator	DSX-M A	High	2	0	male
LOC100123267	iron regulatory protein 1	4	-0.499592	-0.378662	-0.499727			1.98989		2				-0.32845		-0.359633									0	0	0	Changing	Activator	DSX-M A	High	0	0	male
LOC100121335	solute carrier family 41 member 1	2					1.34897	1.99151		0															0	0	1	Male	Independent	Independent	Low	1	0	male
LOC100123012	protein shifted	4	-0.70445	0.853614	1.35144			1.99161		0															1	0	0	Changing	Independent	Independent	Low	0	0	male
LOC100122226	multidrug resistance-associated protein 4	5		1.04711	-0.496815	-0.297632	-0.910639	1.99168		2					0.247087									-0.274799	0	0	1	Changing	Repressor	DSX-M R	High	1	0	male
LOC100115010	pelle-like serine/threonine-protein kinase pik-1	2		-0.345597				1.99185		2					0.198909									0.205507	0	0	0	Changing	Repressor	DSX-M or -F R	Low	0	0	male
LOC100123026	monocarboxylate transporter 9	2			-0.68537			1.99208		0															0	0	0	Changing	Independent	Independent	Low	0	0	variable
LOC116417361	uncharacterized LOC116417361	1						1.99318		0															0	1	1	Male	Independent	Independent	Low	2	1	male
LOC100679738	uncharacterized LOC100679738	4		2.25484	-2.99432		-1.80335	1.99356		2		-2.3003			2.60217										0	0	0	Changing	Changing	DSX-M Changing	High	0	0	male
LOC100116615	neural cell adhesion molecule 2	3			-0.446786		0.290336	1.99426		1						-0.446759									0	1	1	Changing	Activator	DSX-M A	High	6	3	male
LOC103316259	cilia- and flagella-associated protein 61	2					0.837467	1.99484		0															0	1	1	Male	Independent	Independent	Low	1	1	variable
LOC116416956	uncharacterized LOC116416956	1						1.99513		1														0.967726	0	0	0	Male	Repressor	DSX-F R	Low	0	0	male
LOC100120227	kynurenine/alpha-aminoadipate aminotransferase	3				3.25677	3.222	1.99624		2				-2.91708	-3.0444										0	0	0	Male	Activator	DSX-M A	High	0	0	male
LOC100679139	protein Wnt-11b-1	2			0.903455			1.99712		0															0	1	1	Male	Independent	Independent	Low	2	1	male
LOC100120165	uncharacterized LOC100120165	2			0.795449			1.99719		1														-0.346609	0	1	1	Male	Activator	DSX-F A	Low	2	1	male
SPH21	serine protease homolog 21	1						1.99856		0															1	0	1	Male	Independent	Independent	Low	2	0	male
LOC100120954	homeobox protein HMX3	2			-0.911003			1.99879		0															0	1	1	Changing	Independent	Independent	Low	1	1	male
LOC100120153	semaphorin-5A	3			0.775934	0.840637		1.99908		2				-0.884217										-0.381846	0	0	0	Male	Activator	DSX-M A	High	0	0	male
LOC100123819	pleckstrin homology domain-containing family G member 5	2	-0.599012					1.99972		0															0	1	1	Changing	Independent	Independent	Low	6	1	male
LOC100116733	LIM/homeobox protein Lhx5	3	0.445955		0.787476			2.00052		1						-0.312862									1	1	1	Male	Activator	DSX-M A	High	2	2	male
LOC100123558	AMP deaminase 2	3	-0.604327	-0.505804				2.00198		0															1	0	1	Changing	Independent	Independent	Low	1	0	male
LOC100118011	angiotensin-converting enzyme	2		-0.755564				2.00203		1		0.611449													0	1	1	Changing	Repressor	DSX-M R	High	3	1	male
LOC100116326	WD repeat-containing protein 78-like	4	3.38026	4.25885	2.1609			2.0021		1	-0.849348														0	0	0	Male	Activator	DSX-M A	High	0	0	male
LOC116416145	protein hairy-like	3				0.325854	0.435539	2.00236		1						0.295784									0	0	0	Male	Repressor	DSX-M R	Low	0	0	male
LOC107981007	uncharacterized LOC107981007	1						2.00299		0															0	1	1	Male	Independent	Independent	Low	3	1	male
LOC100679830	uncharacterized LOC100679830	3			0.343593		0.831258	2.00343		2				-0.315174	-0.543511										0	0	1	Male	Activator	DSX-M A	High	4	0	male
CYP9AG3	cytochrome P450 9AG3	3			-2.31036		2.53605	2.00375		1					-1.23839										0	0	0	Changing	Activator	DSX-M A	High	0	0	male
LOC100679499	uncharacterized LOC100679499	4	2.08309	4.32354	3.6154			2.00409		0															0	0	0	Male	Independent	Independent	Low	0	0	male
LOC116416757	uncharacterized LOC116416757	3				-0.670078	-0.978738	2.00526		1														-0.7941	0	0	0	Changing	Activator	DSX-F A	Low	0	0	male
LOC100121083	ATP-binding cassette sub-family B member 10	1						2.0054		2						-0.474564								-0.584971	0	0	1	Male	Activator	DSX-M A	High	1	0	male
LOC100122699	rho guanine nucleotide exchange factor 10-like protein	3	-0.354889		-0.377001			2.00553		3				-0.293969		-0.414156								-0.280962	1	0	0	Changing	Activator	DSX-M A	High	0	0	variable
LOC100678806	uncharacterized LOC100678806	3		-1.05061	-1.56235			2.00589		0															0	0	1	Changing	Independent	Independent	Low	1	0	male
Beat-ic	beaten path Ic	1						2.0067		1						-0.341288									0	0	0	Male	Activator	DSX-M A	High	0	0	male
LOC100678496	uncharacterized LOC100678496	1						2.00921		0															0	0	0	Male	Independent	Independent	Low	0	0	male
LOC100122621	proton-coupled amino acid transporter-like protein CG1139	3	-0.944309		-0.819316			2.00934		0															1	1	1	Changing	Independent	Independent	Low	1	1	male
LOC100120620	alpha-tocopherol transfer protein-like	2		2.88233				2.00985		1					1.03478										0	0	1	Male	Repressor	DSX-M R	Low	1	0	male
LOC100114958	AF4/FMR2 family member 4	2	-0.837418					2.00989		0															0	0	1	Changing	Independent	Independent	Low	1	0	male
LOC116416761	uncharacterized LOC116416761	1						2.00994		0															0	0	0	Male	Independent	Independent	Low	0	0	male
LOC100114446	histidine triad nucleotide-binding protein 3	1						2.01029		1						-0.606049									0	0	0	Male	Activator	DSX-M A	High	0	0	male
LOC100119994	dihydropyrimidinase	2					0.402509	2.01034		4				-0.454408	-0.517018	-0.70819								-0.271594	1	0	1	Male	Activator	DSX-M A	High	2	0	male
LOC100119453	zwei Ig domain protein zig-8	1						2.01043		1						-0.910135									0	1	1	Male	Activator	DSX-M A	High	10	3	male
LOC100122714	insulin-like growth factor-binding protein complex acid labile subunit	4		-0.641272		0.563393	0.364045	2.01098		2				-0.615174										-0.349818	0	1	1	Changing	Activator	DSX-M A	High	2	2	male
LOC100119317	turripeptide Ici9.2-like	3			-1.35183		-1.83792	2.01193		1					1.65204										0	0	1	Changing	Repressor	DSX-M R	High	1	0	male
LOC116417789	uncharacterized LOC116417789	1						2.01277		0															0	0	1	Male	Independent	Independent	Low	2	0	male
CCE-E7	carboxylesterase clade E	1						2.01309		1					1.52753										0	0	0	Male	Repressor	DSX-M R	Low	0	0	variable
LOC100122565	RNA-binding protein 24-A	2					0.833997	2.0151		3					-0.504063	-0.331553								-0.342977	0	0	1	Male	Activator	DSX-M A	High	1	0	male
LOC100116912	protein jagged-1	2			0.562304			2.01622		4				-0.56704	-0.402734	-0.434342								-0.585331	0	1	1	Male	Activator	DSX-M A	High	5	4	male
LOC100123377	uncharacterized LOC100123377	4	-1.31074		-8.63616		-1.90171	2.01694		1												-1.4012			0	1	1	Changing	Activator	DSX-F A	High	8	2	male
LOC116417145	MATH and LRR domain-containing protein PFE0570w-like	3			3.65305		2.31408	2.01732		0															0	1	1	Male	Independent	Independent	Low	2	1	male
LOC100113917	max dimerization protein 1	5	-0.417455			-0.55805	0.435735	2.01758	-0.493945	2					-0.495862	-0.554107									0	1	1	Changing	Activator	DSX-M A	High	4	2	variable
LOC116415789	uncharacterized protein K02A2.6-like	1						2.01816		1						-2.03079									0	0	0	Male	Activator	DSX-M A	High	0	0	male
LOC100122313	solute carrier organic anion transporter family member 4A1	6	0.9753	1.56742	2.32951	1.82413	0.752612	2.01864		3				-0.641372	-0.451981	-0.420168									0	0	1	Male	Activator	DSX-M A	High	1	0	variable
LOC107980750	uncharacterized LOC107980750	2			-1.20631			2.01879		1														0.823325	0	1	1	Changing	Repressor	DSX-F R	Low	1	1	male
LOC100123545	UDP-xylose and UDP-N-acetylglucosamine transporter-like	4			-0.359091	0.733985	0.242318	2.01919		2				-0.450558		-0.5349									0	0	1	Changing	Activator	DSX-M A	High	1	0	male
LOC100115584	D-aspartate oxidase	2					0.497495	2.01927		0															0	0	1	Male	Independent	Independent	Low	2	0	male
LOC100116829	glycerol-3-phosphate acyltransferase 1	4	-0.458393		-0.484395	0.473605		2.01989		2				-0.369514		-0.403181									1	0	1	Changing	Activator	DSX-M A	High	2	0	male
LOC116416961	zinc finger protein 267-like	2					-0.569269	2.02081		0															0	0	1	Changing	Independent	Independent	Low	1	0	male
LOC100113596	aldehyde dehydrogenase	2			-0.530212			2.02195		1						-0.661087									0	0	0	Changing	Activator	DSX-M A	High	0	0	male
LOC100121166	tetraspanin-9	3				0.506734	0.496701	2.02218		3					-0.343217	-0.444896								-0.437711	1	0	1	Male	Activator	DSX-M A	High	2	0	variable
LOC100117277	glycine	5			-6.75346	-2.68217	-1.41314	2.02293	3.79948	1			2.02733												0	0	0	Changing	Repressor	DSX-M R	High	0	0	male
LOC100115907	histone H4	2		-0.407057				2.02329		2					0.332386	-0.701102									0	0	0	Changing	Activator	DSX-M A	High	0	0	male
LOC107982050	uncharacterized LOC107982050	1						2.02348		0															0	1	1	Male	Independent	Independent	Low	2	1	variable
LOC100118576	uncharacterized LOC100118576	3			1.05455	1.55665		2.0243		0															1	0	0	Male	Independent	Independent	Low	0	0	male
LOC116417411	potassium voltage-gated channel protein eag	2		1.48833				2.02449		0															0	1	1	Male	Independent	Independent	Low	4	1	male
LOC100113488	caveolin-3-like	4			1.71515	-0.491213	-0.665682	2.02485		2						-1.82507								0.461223	0	0	0	Changing	Activator	DSX-M A	High	0	0	male
LOC103316743	uncharacterized LOC103316743	3			-0.639777	0.592625		2.02532		0															0	1	1	Changing	Independent	Independent	Low	2	1	male
LOC100116438	uncharacterized LOC100116438	1						2.02595		0															0	0	0	Male	Independent	Independent	Low	0	0	variable
LOC107982182	uncharacterized LOC107982182	5		-0.73718		-1.33603	-1.76873	2.02595	3.64015	3					0.984092	-0.613172								2.95343	0	0	1	Changing	Changing	Changing+Fix	High	1	0	male
LOC107981407	uncharacterized LOC107981407	1						2.02601		0															0	1	1	Male	Independent	Independent	Low	5	2	male
LOC100124171	probable G-protein coupled receptor B0563.6	2			1.10916			2.02623		1					-1.57107										0	0	0	Male	Activator	DSX-M A	Low	0	0	variable
LOC100678777	nuclear envelope pore membrane protein POM 121	3		-1.85685	-1.92901			2.0269		2		0.681036			0.506354										0	0	0	Changing	Repressor	DSX-M R	High	0	0	male
LOC100120854	rhodanese domain-containing protein CG4456	3			-0.493042	0.801523		2.02804		3				-0.295893	0.279482	-0.821015									0	0	0	Changing	Activator	DSX-M A	High	0	0	male
LOC100117875	ADAM metallopeptidase with thrombospondin type 1 motif-like	4	4.96528	6.29041	4.36765			2.02923		1														1.25634	0	1	1	Male	Repressor	DSX-F R	Low	7	2	male
LOC100121462	CD63 antigen	3				0.44564		2.02993	0.534067	1						0.392047									0	0	0	Male	Repressor	DSX-M R	Low	0	0	male
LOC100119134	uncharacterized LOC100119134	3		-0.425052	0.682581			2.03098		2				-0.414617										-0.423976	1	0	0	Changing	Activator	DSX-M or -F A	Low	0	0	male
LOC116418381	uncharacterized LOC116418381	1						2.0318		0															0	0	1	Male	Independent	Independent	Low	1	0	male
LOC100122064	trace amine-associated receptor 8b	1						2.03218		2					-0.460296	-0.53781									0	1	1	Male	Activator	DSX-M A	High	8	2	male
LOC116416498	uncharacterized LOC116416498	1						2.03312		0															0	1	1	Male	Independent	Independent	Low	2	2	male
LOC100119656	lachesin-like	2			1.54987			2.03317		1					-1.41458										0	0	1	Male	Activator	DSX-M A	Low	1	0	male
LOC100122265	myocyte-specific enhancer factor 2	2			-0.333679			2.0333		0															1	0	1	Changing	Independent	Independent	Low	1	0	male
LOC100115614	tumor necrosis factor alpha-induced protein 8-like protein	2	-0.383467					2.03396		1						0.287828									0	0	0	Changing	Repressor	DSX-M R	Low	0	0	male
LOC100114706	uncharacterized LOC100114706	3			3.15191	1.17726		2.03439		2					-1.70013	-1.44726									0	0	1	Male	Activator	DSX-M A	High	1	0	male
LOC103317005	glutamate receptor ionotropic	2			1.52068			2.03466		1						0.469025									0	1	1	Male	Repressor	DSX-M R	Low	34	11	male
LOC107981128	complexin	3			-1.06708		0.436728	2.03466		2					-0.337269	-0.457348									0	1	1	Changing	Activator	DSX-M A	High	3	2	male
LOC100119918	electron transfer flavoprotein-ubiquinone oxidoreductase	3	-0.316629		-0.324406			2.03468		1														-0.273588	0	1	1	Changing	Activator	DSX-F A	Low	2	1	male
LOC107981660	GATA zinc finger domain-containing protein 14-like	1						2.03513		0															0	0	1	Male	Independent	Independent	Low	1	0	male
LOC100123981	synaptic vesicle glycoprotein 2B	4		0.894973	-1.66698		1.04108	2.03581		2		-0.793307			-0.71234										0	0	0	Changing	Activator	DSX-M A	High	0	0	male
LOC116415821	uncharacterized LOC116415821	2			0.657471			2.03712		1						-0.40883									0	0	0	Male	Activator	DSX-M A	High	0	0	male
LOC100680422	uncharacterized LOC100680422	3	-0.652329		-0.540282			2.03832		0															0	0	1	Changing	Independent	Independent	Low	1	0	male
LOC100678667	uncharacterized LOC100678667	3		-0.474483	-0.675246			2.03885		2						-0.303696								-0.279545	0	1	1	Changing	Activator	DSX-M A	High	2	1	male
LOC100123801	uncharacterized LOC100123801	4		-1.17544	-1.51223	0.867599		2.04054		0															1	1	1	Changing	Independent	Independent	Low	2	1	male
LOC103315391	uncharacterized LOC103315391	3		-1.06277	0.644686			2.04077		0															0	0	1	Changing	Independent	Independent	Low	1	0	male
LOC100124031	2-(3-amino-3-carboxypropyl)histidine synthase subunit 1	3				0.472774	0.357033	2.04231		1						-0.642739									1	0	1	Male	Activator	DSX-M A	High	1	0	male
LOC100114361	multidrug resistance-associated protein 4	2					-1.04984	2.04334		0															0	1	1	Changing	Independent	Independent	Low	1	1	male
LOC100118932	cuticular protein RR-1 family member 31	5	-2.19675	5.12481	4.32179		-3.17472	2.04356		0															0	0	0	Changing	Independent	Independent	Low	0	0	male
LOC100115835	E3 ubiquitin-protein ligase RNF181	5		-0.250832	-0.269257	0.860649	0.245386	2.04378		3				-0.264697		-0.557207								0.235838	1	1	1	Changing	Activator	DSX-M A	High	2	2	variable
LOC100677874	uncharacterized LOC100677874	2				-0.628765		2.04424		0															0	0	1	Changing	Independent	Independent	Low	3	0	variable
LOC100678037	zinc finger protein 395	2					0.888016	2.04544		1					-0.4916										0	0	1	Male	Activator	DSX-M A	High	2	0	male
LOC100122582	leucine-rich repeat-containing protein 51	4		2.75429	2.22906	-0.932462		2.04555		3		-0.521889			-0.432468									0.546133	0	1	1	Changing	Activator	DSX-M A	High	2	1	variable
LOC107981367	uncharacterized LOC107981367	1						2.04629		0															0	0	0	Male	Independent	Independent	Low	0	0	male
LOC100120332	segmentation protein cap'n'collar	4			-0.507403	0.424535	0.404267	2.04809		3				-0.422233	-0.411864	-0.562377									1	1	1	Changing	Activator	DSX-M A	High	6	3	variable
LOC100120861	chymotrypsin-2-like	1						2.04838		0															0	0	0	Male	Independent	Independent	Low	0	0	male
LOC107980740	uncharacterized LOC107980740	2					-2.03299	2.04894		2					1.91698	1.35943									0	1	1	Changing	Repressor	DSX-M R	High	1	1	male
LOC100679635	uncharacterized LOC100679635	2	-0.869015					2.0498		0															0	1	1	Changing	Independent	Independent	Low	6	1	male
LOC100119017	lysophospholipid acyltransferase 7	1						2.05022		2					-0.381875	-0.282541									0	0	0	Male	Activator	DSX-M A	High	0	0	variable
Or263	odorant receptor 263	1						2.05024		1														2.5288	0	1	1	Male	Repressor	DSX-F R	Low	2	1	male
LOC107981601	uncharacterized LOC107981601	1						2.0504		1														1.71446	0	0	0	Male	Repressor	DSX-F R	Low	0	0	male
LOC107981649	endothelial lipase	1						2.05171		1						-1.76633									0	0	0	Male	Activator	DSX-M A	High	0	0	male
LOC103317396	glycine-rich cell wall structural protein-like	3		3.38164	3.84503			2.05201		2		-2.61477		2.39294											0	0	0	Male	Activator	DSX-M A	High	0	0	male
LOC100122308	histone deacetylase 4	3	-0.525156				0.721859	2.05433		2					-0.793964	-1.14038									1	1	1	Changing	Activator	DSX-M A	High	5	1	male
LOC116416915	uncharacterized LOC116416915	2		3.00278				2.05501		0															0	0	0	Male	Independent	Independent	Low	0	0	male
LOC100115285	cell division control protein 12	3			-0.689171	0.409582		2.05526		1					-0.580711										1	1	1	Changing	Activator	DSX-M A	Low	3	2	male
LOC100123381	uncharacterized LOC100123381	3		0.389588	0.420211			2.05734		1														-0.508877	0	0	0	Male	Activator	DSX-F A	Low	0	0	male
CCE-E11	carboxylesterase clade E	6	-0.772325	-0.628795	-1.30856		-0.572271	2.05857	1.37042	3				0.601748			-1.11841							1.38524	1	0	0	Changing	Dual	Dual	High	0	0	male
LOC100123611	sedoheptulokinase	2	0.733716					2.05915		1						-0.339814									0	0	1	Male	Activator	DSX-M A	High	2	0	male
LOC100117395	calcitonin gene-related peptide type 1 receptor	2					-0.582671	2.05916		0															0	0	1	Changing	Independent	Independent	Low	4	0	variable
LOC100123856	GATA zinc finger domain-containing protein 10	2		-0.383377				2.06123		0															0	1	1	Changing	Independent	Independent	Low	1	1	male
LOC103315529	uncharacterized LOC103315529	2			-2.53566			2.06138		0															0	0	0	Changing	Independent	Independent	Low	0	0	variable
LOC100679241	uncharacterized LOC100679241	5	0.867751	1.7979	-0.477499	-0.424895		2.06207		2		-0.477316			-0.667532										0	0	1	Changing	Activator	DSX-M A	High	2	0	male
LOC100115204	protein mesh	3				-1.20525	-1.04727	2.06304		1														-1.07755	0	1	1	Changing	Activator	DSX-F A	Low	1	1	male
Or58	odorant receptor 58	4	2.21766	8.56412	7.32832			2.06322		0															0	0	0	Male	Independent	Independent	Low	0	0	variable
LOC100679674	uncharacterized LOC100679674	3		0.681076	-0.703552			2.06375		2					0.607467									0.619241	0	0	0	Changing	Repressor	DSX-M or -F R	Low	0	0	variable
LOC100680448	uncharacterized LOC100680448	2					0.800305	2.06404		2					-0.496893	-0.543508									0	0	0	Male	Activator	DSX-M A	High	0	0	male
LOC116416738	uncharacterized LOC116416738	1						2.06415		0															0	0	0	Male	Independent	Independent	Low	0	0	male
LOC100116264	protein tiptop	2		-0.346848				2.06552		2					-0.288279									-0.448043	1	0	1	Changing	Activator	DSX-M or -F A	Low	2	0	male
LOC100123340	venom acid phosphatase Acph-1	3				-1.64681	-1.38251	2.06553		3			-1.44733		0.846349	0.604341									1	0	0	Changing	Repressor	DSX-M R	High	0	0	male
LOC100115374	beta-1	4			-0.642612	0.593673	0.658679	2.0658		1					-0.361977										0	0	0	Changing	Activator	DSX-M A	High	0	0	male
LOC100678354	gamma-aminobutyric acid type B receptor subunit 2	1						2.06581		1						-0.809443									0	0	1	Male	Activator	DSX-M A	High	5	0	variable
LOC103317363	uncharacterized LOC103317363	2					-1.50811	2.06689		1						-2.008									0	0	0	Changing	Activator	DSX-M A	High	0	0	male
LOC100119361	uncharacterized LOC100119361	1						2.06766		2					-0.420849	-0.557158									1	0	1	Male	Activator	DSX-M A	High	2	0	male
LOC100122351	medium-chain acyl-CoA ligase ACSF2	2	-1.23341					2.06776		0															0	0	0	Changing	Independent	Independent	Low	0	0	variable
LOC100119252	uncharacterized oxidoreductase YjmC	5	-0.495477	-0.556859	0.366207	0.376874		2.06855		0															0	0	0	Changing	Independent	Independent	Low	0	0	male
LOC116416093	uncharacterized LOC116416093	1						2.0686		0															0	0	0	Male	Independent	Independent	Low	0	0	male
LOC100121509	glycine dehydrogenase (decarboxylating)	4			-3.04468	-1.38338	-1.90559	2.06869		2					1.30904	0.881737									0	0	0	Changing	Repressor	DSX-M R	High	0	0	male
LOC107981578	sorbitol dehydrogenase-like	3	-0.590192		-0.719809			2.06886		0															0	1	1	Changing	Independent	Independent	Low	5	1	male
LOC107981315	uncharacterized LOC107981315	1						2.06886		0															0	0	1	Male	Independent	Independent	Low	1	0	variable
LOC107981755	uncharacterized LOC107981755	5	-1.07253	0.726971	-0.607816	1.11915		2.07019		0															0	0	1	Changing	Independent	Independent	Low	1	0	male
LOC100117614	acylphosphatase-2	3			-3.17443		1.52874	2.07117		2					-0.921181							-0.80223			0	0	0	Changing	Activator	DSX Double A	High	0	0	male
LOC100113924	bax inhibitor 1	4			-0.190676	0.500497	0.699339	2.07121		4				-0.220797	-0.349661	-0.4922								0.217843	0	0	0	Changing	Activator	DSX-M A	High	0	0	male
LOC100122128	uncharacterized LOC100122128	3				1.48315	1.17738	2.0713		3				-0.85569	-0.640968	-1.0755									1	1	1	Male	Activator	DSX-M A	High	5	2	male
LOC100678271	putative odorant binding protein 44	2			-2.63976			2.07166		0															0	0	1	Changing	Independent	Independent	Low	1	0	male
LOC103317029	putative ankyrin repeat protein RF_0381	4		0.339249	1.21924			2.07167	0.393956	1					-0.267626										0	0	0	Male	Activator	DSX-M A	Low	0	0	male
LOC100121579	forkhead box protein J1-B	1						2.07207		0															0	0	1	Male	Independent	Independent	Low	1	0	male
LOC100123792	yellow-x1d	2			-0.773915			2.07335		0															0	0	0	Changing	Independent	Independent	Low	0	0	male
LOC100119862	digestive cysteine proteinase 1	3			0.409889		0.733193	2.07336		1						-0.805474									0	0	0	Male	Activator	DSX-M A	High	0	0	male
LOC103317335	putative transposon Ty5-1 protein YCL074W	1						2.07353		0															0	0	1	Male	Independent	Independent	Low	1	0	male
LOC100122071	ras-related protein Rab-27A	5	-0.834457	0.933018	0.656021		1.40237	2.07411		1					-1.96564										0	1	1	Changing	Activator	DSX-M A	High	6	5	male
LOC100123033	neurotrimin	2					0.510321	2.07511		0															0	1	1	Male	Independent	Independent	Low	6	1	male
LOC103316092	facilitated trehalose transporter Tret1	1						2.07735		0															0	0	0	Male	Independent	Independent	Low	0	0	male
ppo1	diphenol oxidase 1	3		3.44947			-2.0695	2.07946		0															0	0	1	Changing	Independent	Independent	Low	1	0	male
LOC100122666	uncharacterized LOC100122666	2			-0.955694			2.08064		1														0.939617	0	1	1	Changing	Repressor	DSX-F R	Low	4	3	male
LOC100679915	prohormone-2	2			-1.10646			2.08261		1														0.60017	0	1	1	Changing	Repressor	DSX-F R	Low	2	1	variable
LOC100678593	uncharacterized LOC100678593	2			0.511459			2.0831		2						-0.483364								-0.482012	0	0	1	Male	Activator	DSX-M A	High	2	0	male
LOC100122847	uncharacterized LOC100122847	5		-3.39185	-3.59368	-3.08732	-1.7297	2.08447		3		3.32311			1.32185		2.87769								0	0	1	Changing	Repressor	DSX-M R	High	1	0	male
LOC100679723	uncharacterized LOC100679723	3			-0.539881	-0.570983		2.08491		0															0	1	1	Changing	Independent	Independent	Low	6	4	male
LOC116416417	uncharacterized LOC116416417	3			1.32533		1.28341	2.08497		0															0	0	0	Male	Independent	Independent	Low	0	0	variable
LOC100119795	cholesterol 7-desaturase	4	2.13339	1.95052	0.809427			2.08506		0															0	0	1	Male	Independent	Independent	Low	1	0	variable
LOC100116405	major facilitator superfamily domain-containing protein 8	3			-0.621864	-0.93546		2.08514		3				0.729009		0.397356								-0.505285	1	0	0	Changing	Repressor	DSX-M R	High	0	0	male
LOC116417328	uncharacterized LOC116417328	1						2.08516		1														1.00675	0	0	0	Male	Repressor	DSX-F R	Low	0	0	male
LOC100117450	phosphoglucomutase-2	3		0.508547	-0.455426			2.08577		0															0	0	1	Changing	Independent	Independent	Low	1	0	variable
LOC100122824	ecdysone-induced protein 74EF	1						2.0863		2					-1.24413	-1.04953									1	1	1	Male	Activator	DSX-M A	High	1	1	male
LOC116417238	ataxin-8-like	1						2.08671		0															0	0	1	Male	Independent	Independent	Low	1	0	male
LOC100122785	Y+L amino acid transporter 2	2					-0.416651	2.08715		2					0.630369	0.429005									1	0	0	Changing	Repressor	DSX-M R	High	0	0	male
LOC100123401	intraflagellar transport protein 20 homolog	4	1.75222	3.12904	2.93351			2.08717		1														0.647067	0	0	0	Male	Repressor	DSX-F R	Low	0	0	male
LOC100120722	stimulator of interferon genes protein	1						2.08764		0															0	1	1	Male	Independent	Independent	Low	1	1	variable
LOC100678024	homeobox protein slou	3		1.97645	0.751513			2.08827		0															0	0	0	Male	Independent	Independent	Low	0	0	male
LOC100680517	putative uncharacterized protein DDB_G0282133	3			-0.60167	0.82024		2.08835		1					0.374515										0	0	0	Changing	Repressor	DSX-M R	Low	0	0	male
LOC100116837	aquaporin AQPcic	2		-1.38118				2.08958		0															0	0	1	Changing	Independent	Independent	Low	1	0	male
LOC100121120	protein THEM6	4	-0.905467		-0.670127		1.02636	2.08983		2					-0.68346	-0.982173									0	0	0	Changing	Activator	DSX-M A	High	0	0	male
LOC100679368	venom peptide isomerase heavy chain-like	2					-3.44362	2.09064		1												-2.3184			0	0	0	Changing	Activator	DSX-F A	High	0	0	male
LOC100120331	myo-inositol 2-dehydrogenase	3				-1.79348	-2.94745	2.09319		1					0.99957										0	0	1	Changing	Repressor	DSX-M R	High	1	0	male
LOC100121308	transcription factor Sox-9-B	3			0.389008	1.65222		2.09377		3				-0.726993		0.296916								-0.325794	0	0	0	Male	Activator	DSX-M A	High	0	0	variable
LOC100119402	protein artichoke	2			0.980146			2.09703		0															0	1	1	Male	Independent	Independent	Low	1	1	variable
LOC100678338	uncharacterized LOC100678338	2		4.0712				2.09741		1		-2.99128													0	0	1	Male	Activator	DSX-M A	High	1	0	male
LOC103317239	CTL-like protein 2	1						2.09788		0															0	1	1	Male	Independent	Independent	Low	2	1	male
LOC100121421	CD151 antigen	2			-0.448787			2.09845		0															1	0	0	Changing	Independent	Independent	Low	0	0	male
LOC100113675	uncharacterized LOC100113675	4	-0.551845	-0.46358			-0.486192	2.09909		0															0	1	1	Changing	Independent	Independent	Low	2	1	male
hairy	protein hairy-like	2			0.813995			2.09951		1					-0.495266										1	0	0	Male	Activator	DSX-M A	Low	0	0	male
faa	fumarylacetoacetase	4		-1.45231	-0.971702		-0.766299	2.10055		1		0.916355													0	0	0	Changing	Repressor	DSX-M R	High	0	0	variable
LOC116416029	uncharacterized LOC116416029	5	2.46146	3.30837	3.0161	-3.12958		2.10074		1				2.65897											0	0	1	Changing	Repressor	DSX-M R	High	1	0	male
LOC116418385	uncharacterized LOC116418385	1						2.10091		0															0	0	0	Male	Independent	Independent	Low	0	0	variable
LOC100120812	venom metalloproteinase 3-like	2		1.6231				2.10095		2					-1.08403	-1.15145									1	0	1	Male	Activator	DSX-M A	High	3	0	variable
LOC103317434	low-density lipoprotein receptor-related protein 6	3				-1.0909	-2.19592	2.10175		2					1.83948	0.625528									0	0	0	Changing	Repressor	DSX-M R	High	0	0	male
LOC100122802	cryptochrome 2	3		2.98662	0.824131			2.10201		1		-0.902086													0	1	1	Male	Activator	DSX-M A	High	2	1	male
LOC116417187	uncharacterized LOC116417187	2				1.6261		2.10297		0															0	0	0	Male	Independent	Independent	Low	0	0	variable
GstT1	glutathione S-transferase T1	3				0.85505	0.612215	2.10308		3				-0.786889	-0.743725	-1.36949									0	0	1	Male	Activator	DSX-M A	High	3	0	male
LOC116417874	uncharacterized LOC116417874	1						2.10315		0															0	1	1	Male	Independent	Independent	Low	1	1	male
Tango9	transport and golgi organization 9	1						2.10344		1						-0.358843									0	0	0	Male	Activator	DSX-M A	High	0	0	male
LOC100677928	uncharacterized LOC100677928	5	0.898405	1.8076	2.12197	-1.23549		2.1043		1						0.682782									0	0	0	Changing	Repressor	DSX-M R	Low	0	0	male
LOC100115865	mucin-5AC-like	2	-1.01484					2.10516		5	0.937744	0.834288	0.987752		0.623489								1.09177		0	0	1	Changing	Repressor	DSX-M or -F R	High	6	0	male
LOC100119650	uncharacterized protein LOC100119650	4		0.605287	-0.394058		0.858615	2.10666		2					-0.244855									0.267121	0	0	0	Changing	Activator	DSX-M A	High	0	0	variable
LOC100124183	monocyte to macrophage differentiation factor 2	3			-0.676344		0.420942	2.10718		1														0.427076	0	0	1	Changing	Repressor	DSX-F R	Low	2	0	male
LOC100679902	mediator of RNA polymerase II transcription subunit 15-like	2			-2.63428			2.1076		1														-1.626	0	0	0	Changing	Activator	DSX-F A	Low	0	0	male
LOC100121621	allantoinase	3				-1.11745	-0.930924	2.10847		1				0.60749											0	0	1	Changing	Repressor	DSX-M R	High	1	0	male
LOC100119048	juvenile hormone epoxide hydrolase 1	2		-1.1222				2.10888		1						-0.593283									0	0	0	Changing	Activator	DSX-M A	High	0	0	male
LOC100124028	cilia- and flagella-associated protein 52	5	1.39778	3.56119	1.05479	1.22008		2.10917		2				-1.03108	-0.948445										1	0	0	Male	Activator	DSX-M A	High	0	0	variable
LOC100123417	uncharacterized LOC100123417	3		3.16347	1.85493			2.10972		0															0	1	1	Male	Independent	Independent	Low	1	1	male
LOC103316397	protein Fer3	1						2.1104		1						-0.849526									0	0	0	Male	Activator	DSX-M A	High	0	0	male
LOC100678805	excitatory amino acid transporter 1	1						2.11049		0															0	0	0	Male	Independent	Independent	Low	0	0	male
LOC100123235	xanthine dehydrogenase	2			-1.02389			2.1109		0															0	0	0	Changing	Independent	Independent	Low	0	0	male
Hmbs	hydroxymethylbilane synthase	3				0.843277	0.37692	2.11114		2				-0.308725		-0.511378									0	0	0	Male	Activator	DSX-M A	High	0	0	male
LOC100117626	sideroflexin-1	4			-0.729464	-0.482023	-0.68274	2.11146		3				0.517447	0.665214	0.397164									1	1	1	Changing	Repressor	DSX-M R	High	3	2	male
LOC100677904	uncharacterized LOC100677904	2			0.806803			2.11161		1						-1.27861									0	1	1	Male	Activator	DSX-M A	High	1	1	male
LOC100115197	FK506-binding protein 2	1						2.11336		0															0	0	1	Male	Independent	Independent	Low	3	0	variable
LOC103317050	uncharacterized LOC103317050	1						2.11349		0															0	0	0	Male	Independent	Independent	Low	0	0	male
LOC100116119	pro-corazonin	2			-1.17878			2.11361		0															0	0	0	Changing	Independent	Independent	Low	0	0	male
TctexA	tctex1 domain-containing protein A	5	1.09159	4.456	5.67674		-0.766926	2.114		3	-0.65021				0.864262	0.54665									0	0	1	Changing	Changing	DSX-M Changing	High	2	0	male
LOC100680375	F-box/LRR-repeat protein 3	2			1.2285			2.11483		0															0	0	1	Male	Independent	Independent	Low	1	0	male
Or163	odorant receptor 163	1						2.11511		0															0	0	0	Male	Independent	Independent	Low	0	0	variable
LOC100118828	dnaJ homolog subfamily C member 28	2			-0.39689			2.11736		0															0	0	1	Changing	Independent	Independent	Low	1	0	male
Y-e3	yellow-e3	2					1.72103	2.11819		0															0	0	0	Male	Independent	Independent	Low	0	0	male
LOC100124259	sterol regulatory element-binding protein 1	4	-0.432507			0.320029	0.779887	2.1191		3				-0.30091	-0.714345	-0.373456									1	1	1	Changing	Activator	DSX-M A	High	1	1	male
LOC100114818	peptidyl-alpha-hydroxyglycine alpha-amidating lyase 2	2	-0.45715					2.12092		1						-0.570146									0	0	1	Changing	Activator	DSX-M A	High	1	0	male
LOC100116598	transcription factor kayak	3			-0.725295		0.628343	2.12115		1				-0.341911											1	1	1	Changing	Activator	DSX-M A	Low	1	1	male
LOC103316334	general odorant-binding protein 56h	5	1.19873	2.8695	-0.560132	-0.817775		2.12228		1					-0.444494										0	1	1	Changing	Activator	DSX-M A	Low	2	1	male
SP49	serine protease 49	2	2.47765					2.12254		1						1.80557									0	0	0	Male	Repressor	DSX-M R	Low	0	0	male
LOC116417224	uncharacterized LOC116417224	2	-1.19839					2.1226		3	1.1689				0.793438	0.716721									0	0	1	Changing	Repressor	DSX-M R	High	1	0	variable
Or118	odorant receptor 118	1						2.12283		0															0	0	0	Male	Independent	Independent	Low	0	0	male
LOC100677967	uncharacterized LOC100677967	2			-0.645852			2.12431		2					0.638966									-1.31159	0	0	0	Changing	Opposing	Opposing	Low	0	0	male
LOC103318015	WD repeat-containing protein 63-like	3		1.25002			1.00171	2.12535		2					-1.33256	-1.26799									0	0	0	Male	Activator	DSX-M A	High	0	0	male
LOC107981357	uncharacterized LOC107981357	2			-2.77904			2.12633		0															0	0	1	Changing	Independent	Independent	Low	1	0	male
LOC100679681	PE-PGRS family protein PE_PGRS47-like	2		1.93562				2.12808		0															0	1	1	Male	Independent	Independent	Low	2	1	male
LOC100120956	phytanoyl-CoA dioxygenase	4		-0.569895	0.611159		-0.589833	2.12886		1					0.444004										1	0	1	Changing	Repressor	DSX-M R	High	1	0	male
LOC100118997	uncharacterized LOC100118997	1						2.12922		1					-0.574833										0	1	1	Male	Activator	DSX-M A	Low	1	1	male
LOC100678500	peptidoglycan recognition protein-like	1						2.12938		1														-1.03738	0	0	0	Male	Activator	DSX-F A	Low	0	0	variable
LOC103315449	uncharacterized LOC103315449	5	0.677859	0.992881	1.30844	0.742664		2.13174		0															0	0	1	Male	Independent	Independent	Low	2	0	male
LOC100120737	ER lumen protein-retaining receptor	2				0.617295		2.13176		0															0	0	0	Male	Independent	Independent	Low	0	0	male
LOC116417096	uncharacterized LOC116417096	1						2.1318		0															0	0	0	Male	Independent	Independent	Low	0	0	male
LOC103315393	uncharacterized LOC103315393	3			-0.772064		-1.08065	2.13188		1					1.08888										0	1	1	Changing	Repressor	DSX-M R	High	3	2	male
LOC100119319	gamma-soluble NSF attachment protein	4			-0.491803	0.224778	0.508773	2.13355		0															0	0	0	Changing	Independent	Independent	Low	0	0	male
LOC100679936	lipopolysaccharide-induced tumor necrosis factor-alpha factor homolog	2		1.05442				2.13361		2						-0.798993								-0.658575	0	0	1	Male	Activator	DSX-M A	High	2	0	variable
LOC107982027	importin subunit alpha-5-like	2	1.48393					2.13464		2						0.781168								-1.31133	0	1	1	Male	Opposing	Opposing	Low	2	1	male
LOC100117529	b(0	1						2.13512		2					-0.548209	-0.446245									0	0	0	Male	Activator	DSX-M A	High	0	0	male
LOC100123610	monocarboxylate transporter 14	4	-0.736148			-0.969872	-1.2304	2.1357		3				0.785266	1.01312	0.609033									1	0	1	Changing	Repressor	DSX-M R	High	1	0	male
Gr5	gustatory receptor 5	2					0.851316	2.13591		2					-0.762369	-0.417618									0	0	0	Male	Activator	DSX-M A	High	0	0	male
LOC116416686	uncharacterized LOC116416686	1						2.1373		1					2.08394										0	0	1	Male	Repressor	DSX-M R	Low	1	0	variable
LOC100679823	uncharacterized LOC100679823	2			0.699987			2.13793		1														-0.639957	0	0	1	Male	Activator	DSX-F A	Low	1	0	male
LOC100677826	uncharacterized LOC100677826	3		-0.987818	0.636336			2.13793		2					-0.583029	-0.739643									0	1	1	Changing	Activator	DSX-M A	High	1	1	male
LOC100120049	transmembrane and coiled-coil domains protein 2	1						2.13896		1						-0.220423									1	1	1	Male	Activator	DSX-M A	High	3	1	male
LOC100119744	leucine-rich repeat and immunoglobulin-like domain containing-NOGO receptor-interacting protein 4	1						2.13961		0															1	0	0	Male	Independent	Independent	Low	0	0	male
LOC100119427	pancreatic triacylglycerol lipase	2			0.943507			2.13962		2					-1.25601	-0.732133									0	0	0	Male	Activator	DSX-M A	High	0	0	male
LOC100120749	late histone H1	3				0.360057	0.379958	2.13973		3					-0.355758	-0.45256					0.450877				0	0	0	Male	Opposing	Opposing	High	0	0	male
LOC100121276	putative uncharacterized protein DDB_G0271606	3	-0.691623				0.384417	2.13973		0															0	1	1	Changing	Independent	Independent	Low	5	3	male
LOC100678671	uncharacterized LOC100678671	1						2.13982		0															0	1	1	Male	Independent	Independent	Low	1	1	male
LOC107981492	uncharacterized LOC107981492	2					0.588116	2.13987		2					0.395517	0.777956									0	0	1	Male	Repressor	DSX-M R	Low	1	0	male
CYP9AG4	cytochrome P450 9AG4	2					0.827231	2.14075		1														0.82564	0	0	0	Male	Repressor	DSX-F R	Low	0	0	male
LOC100121771	uncharacterized LOC100121771	2					0.499757	2.14165		0															0	0	1	Male	Independent	Independent	Low	2	0	male
LOC100120039	serine incorporator 1	4	-0.285682			0.2517	0.388446	2.14211		1														0.176073	0	1	1	Changing	Repressor	DSX-F R	Low	2	1	male
LOC100678103	4-coumarate--CoA ligase 1	3			0.651467	0.817572		2.14224		1						0.408592									0	0	0	Male	Repressor	DSX-M R	Low	0	0	male
LOC100120750	uncharacterized LOC100120750	3		-0.500511	0.463531			2.1423		1						-0.565438									0	0	1	Changing	Activator	DSX-M A	High	1	0	male
LOC107982180	uncharacterized LOC107982180	3				-4.51761	-2.11966	2.14272		1					1.39494										0	0	0	Changing	Repressor	DSX-M R	High	0	0	male
Mmp1	matrix metalloproteinase 1	4	-0.290229		-0.26852		-0.317939	2.14312		2						-0.226287								0.243893	1	1	1	Changing	Activator	DSX-M A	High	13	5	male
LOC100678204	uncharacterized LOC100678204	1						2.14321		1						0.613141									0	0	0	Male	Repressor	DSX-M R	Low	0	0	variable
LOC100123848	transcription factor collier	2			-0.818394			2.1445		1														-0.694608	0	0	0	Changing	Activator	DSX-F A	Low	0	0	variable
Poxn	pox-neuro	1						2.14487		1						-0.622389									0	0	0	Male	Activator	DSX-M A	High	0	0	male
LOC100123731	basic helix-loop-helix neural transcription factor TAP	1						2.14497		0															0	0	0	Male	Independent	Independent	Low	0	0	male
LOC103317668	uncharacterized LOC103317668	2		3.38623				2.1455		1				1.69431											0	0	0	Male	Repressor	DSX-M R	Low	0	0	male
LOC100114847	fibroblast growth factor receptor homolog 1-like	2			0.322941			2.14566		0															0	0	1	Male	Independent	Independent	Low	2	0	male
LOC100121527	pro-resilin	2		2.1837				2.14615		0															0	0	0	Male	Independent	Independent	Low	0	0	male
LOC100118313	uncharacterized LOC100118313	4		-0.168602	-0.535287		0.205104	2.14718		1						-0.14758									0	0	0	Changing	Activator	DSX-M A	High	0	0	male
LOC100679083	uncharacterized LOC100679083	1						2.14733		2						-1.35811								0.895605	0	0	0	Male	Activator	DSX-M A	High	0	0	male
LOC100119689	electroneutral sodium bicarbonate exchanger 1	3			-0.527357		0.70321	2.1484		0															1	1	1	Changing	Independent	Independent	Low	3	1	male
LOC100117797	enoyl-CoA delta isomerase 2	3				1.00833	0.463081	2.14853		2				-0.719911		-1.20346									0	0	1	Male	Activator	DSX-M A	High	1	0	male
LOC100115231	post-GPI attachment to proteins factor 6	2		1.00447				2.15038		1					-0.566192										1	0	0	Male	Activator	DSX-M A	Low	0	0	male
LOC100120647	tubulin polymerization-promoting protein homolog	1						2.1513		1														0.432556	0	1	1	Male	Repressor	DSX-F R	Low	2	1	male
LOC103317497	uncharacterized LOC103317497	3			0.354379			2.15273	0.914834	3					-0.43697	-0.371397								0.275777	0	1	1	Male	Opposing	Opposing	High	1	1	male
LOC107980729	uncharacterized LOC107980729	3			-6.03478	-1.35288		2.15284		0															0	0	0	Changing	Independent	Independent	Low	0	0	male
LOC100680014	zinc finger protein 836	1						2.15379		0															0	0	1	Male	Independent	Independent	Low	1	0	male
nAChRa12	nicotinic acetylcholine receptor alpha 12 subunit	5	4.41896	2.7071		0.535985	0.609815	2.1538		1	-0.90028														0	0	0	Male	Activator	DSX-M A	High	0	0	variable
LOC100118394	bis(5'-adenosyl)-triphosphatase enpp4	3			-0.686004		0.671406	2.1541		3		-0.312777			-0.382899							-0.305233			0	0	0	Changing	Activator	DSX Double A	High	0	0	male
LOC100121980	putative ATP-dependent RNA helicase DHX57	1						2.15467		0															0	0	1	Male	Independent	Independent	Low	1	0	male
LOC100124149	cytochrome P450 9e2	3	1.37107		1.16316			2.15499		1					-1.00642										0	0	0	Male	Activator	DSX-M A	Low	0	0	male
LOC103317833	intraflagellar transport protein 74 homolog	1						2.15605		0															0	0	0	Male	Independent	Independent	Low	0	0	male
LOC107981839	protein PFC0760c-like	1						2.15657		1														0.588673	0	1	1	Male	Repressor	DSX-F R	Low	2	1	male
LOC100677949	uncharacterized LOC100677949	4	4.24678	7.92072	7.95757			2.15692		1														-1.57939	0	0	0	Male	Activator	DSX-F A	Low	0	0	male
LOC103316853	uncharacterized LOC103316853	3		2.71655	4.27553			2.15796		0															0	1	1	Male	Independent	Independent	Low	1	1	male
LOC100121212	uncharacterized LOC100121212	3		1.6574		1.04493		2.15801		1					0.629913										0	1	1	Male	Repressor	DSX-M R	Low	2	1	male
LOC100680105	ERAD-associated E3 ubiquitin-protein ligase HRD1B	4	1.31174		-1.46323		0.883877	2.15857		0															0	0	1	Changing	Independent	Independent	Low	1	0	male
LOC100118060	antennapedia-like protein	1						2.15876		1														-1.16085	1	0	1	Male	Activator	DSX-F A	Low	5	0	male
LOC100123674	uncharacterized LOC100123674	3				0.868975	1.16543	2.15996		2								1.10229						-0.773758	0	1	1	Male	Changing	Changing	Low	5	1	male
LOC100116317	beta-1	2		-0.803916				2.16004		1														0.694488	0	1	1	Changing	Repressor	DSX-F R	Low	1	1	male
LOC100118938	uncharacterized LOC100118938	3					0.28353	2.16007	-0.487395	2					-0.302583	-0.488616									0	1	1	Changing	Activator	DSX-M A	High	2	2	male
LOC100113904	farnesol dehydrogenase	1						2.16184		0															0	0	0	Male	Independent	Independent	Low	0	0	male
LOC100114177	uncharacterized LOC100114177	2			0.842128			2.16219		0															0	0	1	Male	Independent	Independent	Low	1	0	male
LOC107981331	uncharacterized LOC107981331	4	2.4781	5.5511	6.20317			2.1636		0															0	0	0	Male	Independent	Independent	Low	0	0	male
LOC116416841	protein kinase 4-like	4		-0.447829	-0.594694	-0.444979		2.16477		2					-0.319874	-0.356377									0	1	1	Changing	Activator	DSX-M A	High	2	1	male
Mir282	nvi-miR-282||microRNA mir-282	1						2.16513		0															0	0	0	Male	Independent	Independent	Low	0	0	male
LOC100679680	N-acetylneuraminate lyase	4		0.857382	0.800577	0.449305		2.16528		1														-0.43857	0	0	1	Male	Activator	DSX-F A	Low	2	0	variable
LOC100123757	uncharacterized LOC100123757	1						2.16744		2					-0.920137	-0.964367									0	0	0	Male	Activator	DSX-M A	High	0	0	male
LOC107981979	uncharacterized LOC107981979	1						2.16859		1							3.45703								0	0	0	Male	Repressor	DSX-M R	Low	0	0	male
LOC100121052	V-type proton ATPase 116 kDa subunit a	2			-0.94663			2.17028		1														-0.39285	0	1	1	Changing	Activator	DSX-F A	Low	2	1	male
LOC100114603	probable phospholipid hydroperoxide glutathione peroxidase	2			-1.43747			2.1705		2					0.718014	-0.918055									0	0	0	Changing	Activator	DSX-M A	High	0	0	male
LOC100115920	cyclin-dependent kinase-like 4	6	0.716338	1.83093	2.33438	-0.387181	-0.503067	2.17075		1														0.737942	0	1	1	Changing	Repressor	DSX-F R	Low	2	2	male
LOC116416450	uncharacterized LOC116416450	1						2.17335		0															0	0	1	Male	Independent	Independent	Low	1	0	male
LOC107981902	uncharacterized LOC107981902	1						2.17397		0															0	0	1	Male	Independent	Independent	Low	3	0	variable
LOC100123879	matrix metalloproteinase-24	4	-0.426735	-0.446907	0.366224			2.17408		2						-0.391616								-0.582602	1	1	1	Changing	Activator	DSX-M A	High	4	3	male
LOC103317339	uncharacterized LOC103317339	1						2.17487		0															0	1	1	Male	Independent	Independent	Low	2	2	male
LOC100115564	lactosylceramide 4-alpha-galactosyltransferase	3		-0.319662	0.2501			2.17638		1							1.12963								0	0	0	Changing	Repressor	DSX-M R	Low	0	0	male
LOC100119919	peroxidase	2			-0.730347			2.17676		1						-1.05407									0	1	1	Changing	Activator	DSX-M A	High	4	2	male
LOC100116232	general odorant-binding protein 69a	3		-1.31472			-2.03961	2.17682		1												-1.65563			0	0	1	Changing	Activator	DSX-F A	High	2	0	male
CYP9AG8P	cytochrome P450 9AG8 pseudogene	2			-2.05515			2.17768		0															0	0	0	Changing	Independent	Independent	Low	0	0	male
LOC100116300	cytochrome b5	2	-0.699548					2.17858		0															0	1	1	Changing	Independent	Independent	Low	2	1	variable
LOC100118865	SEC23-interacting protein	3			0.736503		0.613445	2.17914		2					-0.380023									-0.385521	1	1	1	Male	Activator	DSX-M A	High	2	1	male
LOC100119210	cysteine-rich protein 1-like	1						2.17965		0															0	1	1	Male	Independent	Independent	Low	3	1	male
LOC107982143	uncharacterized LOC107982143	2				4.33726		2.17977		1				-3.49409											0	0	0	Male	Activator	DSX-M A	High	0	0	male
LOC107980734	uncharacterized LOC107980734	3	-1.81773		-2.4822			2.18029		0															0	0	0	Changing	Independent	Independent	Low	0	0	male
LOC100120969	protein croquemort	1						2.18037		1						-0.269321									0	0	0	Male	Activator	DSX-M A	High	0	0	male
LOC116415974	uncharacterized LOC116415974	1						2.18139		0															0	0	1	Male	Independent	Independent	Low	1	0	male
LOC107980866	glutamate receptor 2-like	1						2.18244		0															0	0	0	Male	Independent	Independent	Low	0	0	male
LOC100678266	uncharacterized LOC100678266	2			2.47806			2.18274		0															0	1	1	Male	Independent	Independent	Low	1	1	male
LOC100115092	nuclear transcription factor Y subunit alpha-like	1						2.18426		1						0.893752									0	0	1	Male	Repressor	DSX-M R	Low	1	0	male
LOC100122362	uncharacterized LOC100122362	3			-0.879886		0.677171	2.1847		2					-0.697165	-0.876202									1	0	1	Changing	Activator	DSX-M A	High	1	0	male
LOC100113972	carboxypeptidase B	3			-2.36141	-2.17246		2.18488		1						0.753632									0	0	1	Changing	Repressor	DSX-M R	Low	1	0	male
LOC100122692	lysosome-associated membrane glycoprotein 1-like	3				0.388406	0.267331	2.18497		0															1	0	0	Male	Independent	Independent	Low	0	0	male
LOC103318194	malate synthase-like	3			-0.389315		-0.291506	2.18521		1						-0.300887									0	0	0	Changing	Activator	DSX-M A	High	0	0	variable
LOC100123087	transcription factor AP-1	1						2.18556		0															0	0	0	Male	Independent	Independent	Low	0	0	male
Dsx	doublesex	3				0.440465	-0.414016	2.18721		3	0.466518	0.700311	1.31999												0	1	1	Changing	Repressor	DSX-M R	Low	9	4	variable
LOC100119060	tetratricopeptide repeat protein 30A	4	0.772345	1.19255	1.15909			2.18736		1														0.565221	0	0	0	Male	Repressor	DSX-F R	Low	0	0	male
LOC100116926	2-oxoisovalerate dehydrogenase subunit alpha	3	-0.504288				-0.514552	2.18825		2					0.348797									-0.322988	0	0	0	Changing	Repressor	DSX-M R	High	0	0	variable
LOC100679323	chymotrypsin-1	1						2.18959		0															0	1	1	Male	Independent	Independent	Low	2	1	male
LOC100122637	hormone receptor 4	2	-0.548056					2.19228		1						0.414708									0	0	0	Changing	Repressor	DSX-M R	Low	0	0	variable
LOC100115180	uncharacterized LOC100115180	2		-1.98997				2.194		1														1.19508	0	1	1	Changing	Repressor	DSX-F R	Low	1	1	male
LOC100123018	peroxisomal multifunctional enzyme type 2	5	-0.369663		-0.830814	0.367024	-0.285127	2.19581		3				-0.438525		-0.326837								0.243264	1	0	1	Changing	Activator	DSX-M A	High	2	0	male
LOC100118781	uncharacterized transmembrane protein DDB_G0289901-like	1						2.19658		2				-3.92521										2.75433	0	0	0	Male	Opposing	Opposing	Low	0	0	male
LOC100123821	chymotrypsin inhibitor Ani s 6	5		2.32082	1.96658		-1.73413	2.19693	4.20884	2					1.81118									4.18501	0	0	0	Changing	Repressor	DSX-M or -F R	High	0	0	variable
LOC100679082	uncharacterized LOC100679082	4	-0.981274	-1.53743	1.14908			2.19751		1														1.05515	0	0	1	Changing	Repressor	DSX-F R	Low	2	0	male
LOC107981216	uncharacterized LOC107981216	3			1.59192		1.45389	2.19791		0															0	0	1	Male	Independent	Independent	Low	1	0	variable
LOC100115542	NGFI-A-binding protein homolog	4		-0.954495	0.707098		0.703714	2.19799		3					-0.665921	-0.931566								0.468583	0	0	0	Changing	Activator	DSX-M A	High	0	0	male
LOC100678213	uncharacterized LOC100678213	4	-1.07084	1.51225	-4.53832			2.19801		2		-1.21024			0.836796										0	1	1	Changing	Activator	DSX-M A	High	1	1	male
LOC116416822	uncharacterized LOC116416822	3	-1.17244				1.1522	2.19828		2	0.962118				-1.12838										0	0	0	Changing	Changing	DSX-M Changing	High	0	0	male
LOC100119661	arrestin domain-containing protein 2	1						2.19868		0															0	0	0	Male	Independent	Independent	Low	0	0	male
LOC100113714	luciferase-like	2				1.25158		2.19889		0															0	0	1	Male	Independent	Independent	Low	1	0	male
LOC103316421	uncharacterized LOC103316421	2					-2.21126	2.19892		1					-1.84207										0	0	0	Changing	Activator	DSX-M A	Low	0	0	male
LOC116417616	uncharacterized LOC116417616	1						2.19996		0															0	0	1	Male	Independent	Independent	Low	1	0	male
LOC103317977	uncharacterized LOC103317977	1						2.20037		1						-0.58477									0	1	1	Male	Activator	DSX-M A	High	1	1	variable
LOC107981939	uncharacterized LOC107981939	3		-0.685051		5.46508		2.20151		1				-1.69496											0	0	0	Changing	Activator	DSX-M A	High	0	0	male
LOC100122826	activating transcription factor of chaperone	2	-0.302261					2.20165		1														-0.242716	1	0	1	Changing	Activator	DSX-F A	Low	2	0	male
LOC103317436	skin secretory protein xP2	4			1.27906	1.57367	1.16988	2.20198		3				-1.22981	-1.64971							-1.59195			0	0	0	Male	Activator	DSX Double A	High	0	0	male
LOC100118091	apolipoprotein D	3		-1.99912	1.76965			2.20319		1		1.2821													0	0	0	Changing	Repressor	DSX-M R	High	0	0	male
LOC103316707	uncharacterized LOC103316707	4		4.0116	1.85827		2.15693	2.20334		1							2.39736								0	0	0	Male	Repressor	DSX-M R	Low	0	0	male
LOC100114651	DDB1- and CUL4-associated factor 11	4		-0.217548	-0.183894		0.269226	2.20344		4				-0.245942	-0.31559	-0.395704								0.363211	0	0	0	Changing	Activator	DSX-M A	High	0	0	male
LOC103315790	BMP and activin membrane-bound inhibitor homolog	4	-0.372217		0.753039	0.418377		2.20344		2				-0.427293		-0.703807									0	0	1	Changing	Activator	DSX-M A	High	2	0	male
LOC100120393	BCL2/adenovirus E1B 19 kDa protein-interacting protein 3	4	-0.578092		0.753691		0.821429	2.20383		0															1	1	1	Changing	Independent	Independent	Low	2	2	male
LOC103316136	gastric triacylglycerol lipase-like	1						2.20442		0															0	0	0	Male	Independent	Independent	Low	0	0	male
LOC100118340	protein escargot	1						2.20551		1					1.83436										1	1	1	Male	Repressor	DSX-M R	Low	1	1	male
LOC100116588	BMP-binding endothelial regulator protein	2		-0.624559				2.20589		2		0.449212			0.297211										1	1	1	Changing	Repressor	DSX-M R	High	2	2	male
LOC100115449	facilitated trehalose transporter Tret1	2					-0.739629	2.20673		1														-0.69136	1	0	0	Changing	Activator	DSX-F A	Low	0	0	male
LOC100680524	uncharacterized LOC100680524	5	3.57245	4.1952	3.48174	-0.930328		2.20747		2	-0.899766					0.906527									0	0	0	Changing	Activator	DSX-M A	High	0	0	male
LOC100120792	mitochondrial import inner membrane translocase subunit TIM14	3		1.5064	1.83394			2.20786		0															0	0	0	Male	Independent	Independent	Low	0	0	variable
LOC107980922	uncharacterized LOC107980922	2			-3.78869			2.2089		0															0	0	0	Changing	Independent	Independent	Low	0	0	variable
LOC100122248	hybrid signal transduction histidine kinase L	3			-0.549948		0.678744	2.20891		1							0.601905								0	0	1	Changing	Repressor	DSX-M R	Low	1	0	male
LOC100120251	arylsulfatase B	1						2.20908		1						0.607775									0	1	1	Male	Repressor	DSX-M R	Low	1	1	male
LOC103315518	uncharacterized LOC103315518	3				-1.47581	-0.931346	2.20973		2					0.571797	0.697592									0	0	1	Changing	Repressor	DSX-M R	High	2	0	male
LOC116417285	uncharacterized LOC116417285	1						2.21129		0															0	1	1	Male	Independent	Independent	Low	1	1	male
LOC100114954	chondroitin sulfate proteoglycan 4	3		-0.407751	0.979826			2.21155		2						-0.558953								-0.384461	1	0	0	Changing	Activator	DSX-M A	High	0	0	variable
LOC100117965	cGMP-dependent protein kinase	3	1.50727	1.27254				2.21239		2	-0.785849	-1.15417													0	0	0	Male	Activator	DSX-M A	High	0	0	male
LOC100122902	uncharacterized LOC100122902	3			1.42311		-1.30068	2.21247		3				0.978833	1.70939	0.717062									0	0	1	Changing	Repressor	DSX-M R	High	1	0	male
LOC100120467	translocator protein	3		-0.794723		0.694492		2.21375		2				-0.507917	0.436495										0	0	0	Changing	Activator	DSX-M A	High	0	0	male
LOC116416653	N-acetylglucosamine-6-phosphate deacetylase	3			-0.372248		-0.677684	2.21484		1					0.382957										0	0	1	Changing	Repressor	DSX-M R	High	2	0	variable
LOC100117192	low-density lipoprotein receptor-related protein 2	3		-0.700451		0.45529		2.21491		2		0.399383				-0.488439									0	0	1	Changing	Changing	DSX-M Changing	High	1	0	male
LOC100118851	synaptotagmin 9	1						2.21569		0															0	1	1	Male	Independent	Independent	Low	7	2	variable
LOC103317194	uncharacterized LOC103317194	1						2.21624		0															0	1	1	Male	Independent	Independent	Low	2	1	male
LOC100122318	protein obstructor-E	1						2.2166		0															0	0	1	Male	Independent	Independent	Low	2	0	male
CYP9P5	cytochrome P450 9P5	1						2.21728		0															0	0	0	Male	Independent	Independent	Low	0	0	male
LOC100121759	V-type proton ATPase catalytic subunit A-like	4	2.03389	3.32571	1.34823			2.21746		3	-0.755662				-1.00283	-0.649653									0	0	0	Male	Activator	DSX-M A	High	0	0	male
LOC100117158	titin	3			0.578519		0.647539	2.2178		1					-0.726574										0	0	0	Male	Activator	DSX-M A	High	0	0	male
CYP9AH6	cytochrome P450 9AH6	2			-1.27478			2.2185		0															0	0	0	Changing	Independent	Independent	Low	0	0	male
LOC100679164	uncharacterized LOC100679164	2		-3.99032				2.21871		0															0	0	0	Changing	Independent	Independent	Low	0	0	male
LOC103317752	uncharacterized LOC103317752	2				1.07004		2.21914		2							2.29187							1.95759	0	0	0	Male	Repressor	DSX Double R	Low	0	0	male
LOC100115142	alkyldihydroxyacetonephosphate synthase	2					-0.50684	2.22		0															0	1	1	Changing	Independent	Independent	Low	3	1	male
LOC100187721	cuticular protein	2			1.4907			2.22077		0															0	1	1	Male	Independent	Independent	Low	2	2	male
GluCl	glutamate-gated chloride channel	1						2.22198		0															1	0	1	Male	Independent	Independent	Low	2	0	variable
LOC100679090	venom peptide SjAPI	4	-1.92021	6.43013		-2.15464		2.22305		1		-1.20046													0	0	0	Changing	Activator	DSX-M A	High	0	0	male
TWDL1	tweedle motif cuticular protein 1	2		2.5872				2.22503		0															0	0	0	Male	Independent	Independent	Low	0	0	male
LOC100677992	adult enhancer factor 1	4	-0.766369			-1.84784	1.08403	2.22747		1					-1.30818										0	1	1	Changing	Activator	DSX-M A	High	1	1	variable
LOC100115579	trifunctional enzyme subunit beta	2				0.743198		2.22757		2				-0.318859		-0.879279									1	0	0	Male	Activator	DSX-M A	High	0	0	male
LOC107981308	uncharacterized LOC107981308	2	3.7457					2.22761		1					-2.41771										0	1	1	Male	Activator	DSX-M A	Low	2	1	variable
LOC100678959	UDP-glucuronosyltransferase 2B15	3			-1.21172	1.45167		2.22772		0															0	0	0	Changing	Independent	Independent	Low	0	0	male
LOC103315905	synaptic vesicle glycoprotein 2B-like	2						2.23003	2.21051	1							-2.05114								0	1	1	Male	Activator	DSX-M A	High	1	1	male
Or125	odorant receptor 125	4	7.41893	4.37889	2.2715			2.23099		1	-1.11441														0	0	1	Male	Activator	DSX-M A	High	1	0	male
LOC107981560	uncharacterized LOC107981560	1						2.23232		0															0	1	1	Male	Independent	Independent	Low	1	1	male
LOC103317479	uncharacterized LOC103317479	4	3.29904		2.41962		-1.09825	2.23239		2					0.697398	1.02279									0	0	1	Changing	Repressor	DSX-M R	High	3	0	male
LOC103315494	uncharacterized LOC103315494	2					-1.36233	2.23302		2					0.954086	0.544564									0	0	0	Changing	Repressor	DSX-M R	High	0	0	male
Acox3	acyl-Coenzyme A oxidase 3	4			0.404109	1.11825	0.332642	2.23331		2				0.5805		-0.24598									0	1	1	Male	Activator	DSX-M A	High	1	1	variable
LOC100124170	alpha-tocopherol transfer protein-like	2		4.01169				2.23405		1		-1.35941													0	1	1	Male	Activator	DSX-M A	High	1	1	variable
LOC100116208	probable serine/threonine-protein kinase yakA	3		-0.613202			0.663124	2.23407		1					-0.587541										1	0	0	Changing	Activator	DSX-M A	High	0	0	male
LOC100119347	5-aminolevulinate synthase	4		0.763315	-1.18389	1.09538		2.23675		3				-0.543616	-0.618251	-0.704695									0	0	0	Changing	Activator	DSX-M A	High	0	0	male
LOC100679063	uncharacterized LOC100679063	4	2.10395	4.05429	2.42728			2.23723		1	-1.20082														0	0	0	Male	Activator	DSX-M A	High	0	0	male
LOC100115651	sulfotransferase 1C4	1						2.23736		0															0	0	0	Male	Independent	Independent	Low	0	0	male
LOC103316102	ARMADILLO BTB ARABIDOPSIS PROTEIN 1	2	1.4087					2.23786		1						-1.2382									0	0	0	Male	Activator	DSX-M A	High	0	0	male
LOC100680258	putative odorant binding protein 10	2				1.26946		2.23842		0															0	1	1	Male	Independent	Independent	Low	2	1	male
LOC103316018	uncharacterized LOC103316018	5		2.92139	3.0723	2.39445	5.0887	2.24025		2					-2.22583	1.51965									0	0	1	Male	Activator	DSX-M A	High	1	0	male
LOC100117583	segmentation protein Runt	2	-0.665837					2.24035		0															0	0	0	Changing	Independent	Independent	Low	0	0	male
LOC100679985	cell adhesion molecule 3	1						2.24079		0															0	0	1	Male	Independent	Independent	Low	2	0	male
LOC100119736	peptidoglycan-recognition protein S2-like protein	2					2.82627	2.24093		0															0	0	1	Male	Independent	Independent	Low	1	0	male
LOC116416361	uncharacterized LOC116416361	1						2.24196		0															0	1	1	Male	Independent	Independent	Low	1	1	male
LOC100678292	uncharacterized LOC100678292	3			-4.73583	-1.08135		2.24241		1														1.7387	0	0	0	Changing	Repressor	DSX-F R	Low	0	0	male
LOC116417423	uncharacterized LOC116417423	2					-0.926179	2.24315		0															0	0	1	Changing	Independent	Independent	Low	1	0	male
LOC116417615	uncharacterized LOC116417615	2	-1.9946					2.24371		0															0	0	0	Changing	Independent	Independent	Low	0	0	variable
LOC100121754	multiple inositol polyphosphate phosphatase 1	1						2.25029		0															0	1	1	Male	Independent	Independent	Low	5	4	variable
LOC103315563	uncharacterized LOC103315563	2					2.03536	2.25154		2					-1.40602		1.69401								0	0	1	Male	Activator	DSX-M A	High	1	0	male
LOC100117280	uncharacterized LOC100117280	3	0.387696			0.357244		2.2525		2				-0.363401		-0.282299									0	0	1	Male	Activator	DSX-M A	High	1	0	male
LOC100113909	alcohol dehydrogenase-like	4			-1.34899	1.26412	-1.72501	2.25306		2				-0.767487	0.855918										0	0	0	Changing	Changing	DSX-M Changing	High	0	0	male
LOC100113862	uncharacterized LOC100113862	2		0.568778				2.25526		1					0.460271										0	0	0	Male	Repressor	DSX-M R	Low	0	0	male
LOC100119673	uncharacterized LOC100119673	3			0.773492	0.588198		2.25544		1						-0.47454									1	0	0	Male	Activator	DSX-M A	High	0	0	variable
LOC107981055	uncharacterized LOC107981055	2			-1.67036			2.25611		1					1.2378										0	0	0	Changing	Repressor	DSX-M R	Low	0	0	male
LOC100115453	glucose-6-phosphate 1-epimerase	3		-0.441901		0.463192		2.25623		2				-0.572893		-0.487389									1	0	1	Changing	Activator	DSX-M A	High	1	0	male
LOC100123063	receptor-type tyrosine-protein phosphatase kappa	1						2.25668		0															0	1	1	Male	Independent	Independent	Low	4	3	male
LOC100122108	pyruvate dehydrogenase (acetyl-transferring) kinase	2			-0.328012			2.25753		0															1	1	1	Changing	Independent	Independent	Low	3	1	male
LOC100116816	NAD kinase	1						2.25801		2				-0.324927		-0.359284									0	0	1	Male	Activator	DSX-M A	High	1	0	male
LOC100122124	uncharacterized LOC100122124	3				0.543526	0.956918	2.25891		1					-0.592435										1	0	1	Male	Activator	DSX-M A	High	1	0	male
LOC100122665	5-hydroxytryptamine receptor 1	3			0.696888	-0.647257		2.25968		0															0	0	1	Changing	Independent	Independent	Low	2	0	male
LOC100680330	hepatic triacylglycerol lipase	1						2.26118		1						-1.01203									0	0	1	Male	Activator	DSX-M A	High	1	0	male
LOC103316662	fatty acid-binding protein	3		-0.473442	0.375633			2.26124		1						-0.364613									0	0	0	Changing	Activator	DSX-M A	High	0	0	variable
LOC100114612	uncharacterized LOC100114612	3		1.3663	-1.22905			2.26201		1					1.13526										1	0	0	Changing	Repressor	DSX-M R	Low	0	0	male
LOC100119912	reversion-inducing cysteine-rich protein with Kazal motifs	3			0.740271	0.415823		2.26249		1														-0.410741	1	0	0	Male	Activator	DSX-F A	Low	0	0	male
LOC100118301	carboxylesterase clade B	2					1.63593	2.26317		2					-2.14404	-4.05243									0	0	0	Male	Activator	DSX-M A	High	0	0	male
LOC100123323	uridine phosphorylase 1	4		-0.557109	-0.681021	0.946206		2.26328		1				-0.552448											0	0	1	Changing	Activator	DSX-M A	High	1	0	male
LOC107982118	uncharacterized LOC107982118	3	-2.35188	1.55028				2.2634		2					-2.61058	-1.12977									0	0	0	Changing	Activator	DSX-M A	High	0	0	male
LOC100122337	serine/threonine-protein phosphatase 6 regulatory ankyrin repeat subunit B	1						2.26387		2					-0.697418	-0.69455									1	0	0	Male	Activator	DSX-M A	High	0	0	male
LOC100122998	NAD-dependent protein deacylase	1						2.2642		1						-0.538025									0	0	0	Male	Activator	DSX-M A	High	0	0	male
LOC100117703	succinate dehydrogenase complex	4	4.89017	8.17328	6.51879			2.26458		1						1.03098									0	0	0	Male	Repressor	DSX-M R	Low	0	0	male
LOC100121890	uncharacterized LOC100121890	2			2.73383			2.26687		0															0	1	1	Male	Independent	Independent	Low	2	1	male
LOC100678675	uncharacterized LOC100678675	5		1.42526	1.9559	1.64374	2.00043	2.26691		0															0	1	1	Male	Independent	Independent	Low	2	1	male
LOC100121254	low-density lipoprotein receptor-related protein 6	3	-0.721647				-0.727658	2.26767		0															0	0	0	Changing	Independent	Independent	Low	0	0	male
LOC100115940	farnesol dehydrogenase-like	2				-2.48196		2.26791		1														0.924792	0	1	1	Changing	Repressor	DSX-F R	Low	2	1	male
LOC100123011	zinc finger protein Noc	2			0.352038			2.26858		2				-0.288229	-0.271342										1	0	1	Male	Activator	DSX-M A	Low	1	0	variable
LOC100120280	heat shock 70 kDa protein cognate 4-like	4	-1.3749	-1.00324	-1.10908			2.27033		1						-0.560015									0	1	1	Changing	Activator	DSX-M A	High	2	1	variable
CYP6CK6	cytochrome P450 6CK6	4			-1.89911	-2.09578	-1.74648	2.27086		2				1.74962	1.68681										0	0	0	Changing	Repressor	DSX-M R	High	0	0	male
CPLCP1	cuticular protein LCP family member 1	3		2.12474	3.32663			2.27121		0															0	1	1	Male	Independent	Independent	Low	1	1	male
LOC100114599	serine--pyruvate aminotransferase	2					-0.925491	2.27166		0															0	0	0	Changing	Independent	Independent	Low	0	0	variable
LOC100123655	putative inorganic phosphate cotransporter	4	2.53814	1.28663	-0.766914			2.27276		1						-1.26272									0	0	1	Changing	Activator	DSX-M A	High	1	0	male
LOC100120053	UDP-glucuronosyltransferase 2C1	3	-0.399178			0.551199		2.27341		1				0.385991											0	1	1	Changing	Repressor	DSX-M R	Low	2	1	variable
LOC100116750	adenylosuccinate synthetase	2			-1.62141			2.2755		1						-0.351563									1	0	0	Changing	Activator	DSX-M A	High	0	0	male
LOC100679161	uncharacterized LOC100679161	3	-0.936869		-0.816589			2.27605		0															0	1	1	Changing	Independent	Independent	Low	1	1	male
LOC100118429	cytochrome P450 4C1	2			-1.23731			2.27615		1					-1.23629										0	0	0	Changing	Activator	DSX-M A	Low	0	0	male
LOC116416089	uncharacterized LOC116416089	1						2.27656		1														0.553749	0	0	0	Male	Repressor	DSX-F R	Low	0	0	male
CYP6AS33	cytochrome P450 6AS33	3		-1.50597			-1.45548	2.27715		0															0	1	1	Changing	Independent	Independent	Low	1	1	male
LOC116416903	uncharacterized LOC116416903	3				-2.79476		2.27742	-3.96305	1														-3.65231	0	0	1	Changing	Activator	DSX-F A	High	1	0	male
LOC100680172	histone acetyltransferase p300-like	4			1.09045	0.909479	0.728746	2.27798		3				-1.30695	-1.70525	-1.71177									0	0	1	Male	Activator	DSX-M A	High	1	0	variable
CCE-A4	carboxylesterase clade A	5		-0.973441	-3.12469	-2.13287	-2.59411	2.27871		2					1.03042							-1.1065			0	1	1	Changing	Dual	Dual	High	1	1	variable
LOC103316353	uncharacterized LOC103316353	2	-1.06395					2.27977		0															0	0	1	Changing	Independent	Independent	Low	1	0	male
LOC100116940	microtubule-associated protein futsch	2		-1.8167				2.27979		0															0	0	1	Changing	Independent	Independent	Low	1	0	variable
LOC100120772	histone H1-II	4	-0.633508	-0.344809			0.349098	2.28078		3					-0.353295		-0.391352					0.358823			0	0	0	Changing	Dual	Dual	High	0	0	male
LOC100116668	GABA-gated chloride channel Rdl	1						2.28173		0															1	1	1	Male	Independent	Independent	Low	4	1	male
LOC100679885	uncharacterized LOC100679885	2				0.631202		2.28223		1				-0.505569											0	0	0	Male	Activator	DSX-M A	High	0	0	male
Gns	glucosamine (N-acetyl)-6-sulfatase	1						2.28319		0															0	0	0	Male	Independent	Independent	Low	0	0	male
LOC100119239	glycerol-3-phosphate phosphatase	2		0.657048				2.28362		0															0	0	0	Male	Independent	Independent	Low	0	0	male
LOC116415904	uncharacterized LOC116415904	2			2.60247			2.28371		1						-1.15703									0	1	1	Male	Activator	DSX-M A	High	2	1	male
LOC116416693	uncharacterized LOC116416693	1						2.28438		1					-0.5556										0	0	0	Male	Activator	DSX-M A	Low	0	0	male
LOC116416072	uncharacterized LOC116416072	1						2.28461		1														1.33628	0	1	1	Male	Repressor	DSX-F R	Low	3	1	male
LOC100119888	pituitary homeobox x	1						2.28616		0															0	0	1	Male	Independent	Independent	Low	1	0	male
LOC100116642	sialin-like	3		1.64107	-3.70604			2.28647		0															0	0	1	Changing	Independent	Independent	Low	2	0	male
LOC100114561	beta-ureidopropionase	1						2.28684		0															0	0	0	Male	Independent	Independent	Low	0	0	male
LOC100680357	THAP domain-containing protein 2	1						2.28687		0															0	0	1	Male	Independent	Independent	Low	1	0	male
LOC100116407	carbonic anhydrase 2	1						2.28785		1														-0.436578	1	0	1	Male	Activator	DSX-F A	Low	2	0	male
LOC100117881	zinc finger protein 358	4			-0.455916	-0.676928	-0.69584	2.28875		3					0.460091	0.732742								-0.493153	0	0	0	Changing	Repressor	DSX-M R	High	0	0	male
LOC107981994	uncharacterized LOC107981994	2	-0.80835					2.28893		0															0	0	1	Changing	Independent	Independent	Low	3	0	male
LOC100123616	empty-spiracles-like protein	1						2.28943		0															0	1	1	Male	Independent	Independent	Low	1	1	variable
LOC100124055	UNC93-like protein MFSD11	2			-0.826857			2.28959		0															1	0	1	Changing	Independent	Independent	Low	1	0	male
LOC100678986	BUD13 homolog	4	-0.730943		0.430603		0.939661	2.294		3					-0.562793	-0.555003								-0.438439	0	0	1	Changing	Activator	DSX-M A	High	1	0	male
LOC116416416	uncharacterized LOC116416416	2			-1.72186			2.29482		0															0	0	0	Changing	Independent	Independent	Low	0	0	male
LOC100123195	brain mitochondrial carrier protein 1-like	4		-0.448235	-0.360956	4.30312		2.2957		3				-0.354718	-0.354824	-0.646458									0	0	0	Changing	Activator	DSX-M A	High	0	0	male
LOC100678009	peroxisomal leader peptide-processing protease	3				-0.323145	-0.349239	2.29599		0															0	1	1	Changing	Independent	Independent	Low	5	1	male
LOC103316471	uncharacterized LOC103316471	1						2.29603		2					-1.39113	-1.8556									0	0	1	Male	Activator	DSX-M A	High	1	0	male
LOC100124020	putative mediator of RNA polymerase II transcription subunit 12	1						2.29628		0															0	0	1	Male	Independent	Independent	Low	2	0	variable
LOC116417613	uncharacterized LOC116417613	2					1.39628	2.29664		2		1.50519			-0.853693										0	0	0	Male	Activator	DSX-M A	High	0	0	male
LOC100117511	urea transporter DVU1160	6	-0.711386	-0.389544	-0.484759	-0.626383	-0.910441	2.29741		2					0.554033	0.402085									0	0	1	Changing	Repressor	DSX-M R	High	1	0	male
LOC100123346	uncharacterized protein LOC100123346	3	1.54237			1.28454		2.29825		1					1.36602										0	1	1	Male	Repressor	DSX-M R	Low	1	1	male
LOC100118508	ATP-binding cassette sub-family G member 1	1						2.29853		0															0	0	1	Male	Independent	Independent	Low	1	0	variable
LOC100121329	2-amino-3-ketobutyrate coenzyme A ligase	4			1.04602	-0.496064	-0.597337	2.29916		1					0.618825										0	0	0	Changing	Repressor	DSX-M R	High	0	0	male
LOC100680248	uncharacterized LOC100680248	2			0.380914			2.29961		1						-0.601891									0	0	0	Male	Activator	DSX-M A	High	0	0	male
LOC100123185	uncharacterized LOC100123185	4			-0.600332		0.419686	2.3	0.548485	0															0	0	1	Changing	Independent	Independent	Low	3	0	variable
LOC100118478	tubulin-specific chaperone cofactor E-like protein	3		1.83052	1.25307			2.30002		0															0	1	1	Male	Independent	Independent	Low	3	1	male
LOC100120803	protein amnionless-like	4	-0.895573			-0.71294	-0.737258	2.30109		0															0	0	0	Changing	Independent	Independent	Low	0	0	male
LOC116417445	palmitoyltransferase ZDHHC3-like	1						2.30111		0															0	0	0	Male	Independent	Independent	Low	0	0	male
Nvit_12344	cys-loop ligand-gated ion channel subunit 12344	3		1.449			0.935955	2.30199		0															0	0	0	Male	Independent	Independent	Low	0	0	variable
LOC116418060	uncharacterized LOC116418060	1						2.30253		0															0	0	0	Male	Independent	Independent	Low	0	0	male
LOC100117209	ankyrin-1	3		0.325006		-0.668418		2.30349		2					-0.589165	-0.682111									1	0	0	Changing	Activator	DSX-M A	High	0	0	male
LOC103315463	short/branched chain specific acyl-CoA dehydrogenase	4			-0.390096	-0.653869	-0.850968	2.30407		1					0.584034										0	0	0	Changing	Repressor	DSX-M R	High	0	0	male
LOC107981847	uncharacterized LOC107981847	1						2.30463		1						-0.998782									0	0	0	Male	Activator	DSX-M A	High	0	0	variable
LOC100680365	cytochrome c oxidase subunit 6B-like	4	2.99275	5.73837	3.78159			2.30469		0															0	0	0	Male	Independent	Independent	Low	0	0	variable
LOC100115435	protein N-terminal asparagine amidohydrolase	3				0.566139	0.458134	2.30571		4				-0.341881	-0.396638	-0.609055								-0.472145	1	1	1	Male	Activator	DSX-M A	High	3	2	male
LOC116418366	uncharacterized LOC116418366	1						2.3077		2					-0.959573	-1.04103									0	1	1	Male	Activator	DSX-M A	High	3	1	male
LOC100122678	speckle-type POZ protein A-like	4	1.62511	8.21187	6.16955			2.30779		1														1.79931	0	0	0	Male	Repressor	DSX-F R	Low	0	0	male
LOC100116169	phosphoinositide 3-kinase adapter protein 1	3		-0.421404			0.639801	2.30847		3					-0.446941	-0.36739								-0.337235	0	0	1	Changing	Activator	DSX-M A	High	2	0	male
LOC100116298	lysozyme	2		-2.53412				2.31045		2		1.97836			1.15963										0	0	0	Changing	Repressor	DSX-M R	High	0	0	male
LOC100122271	sestrin homolog	3	-0.29595				0.611711	2.31235		2					-0.276694	-0.252978									0	0	0	Changing	Activator	DSX-M A	High	0	0	male
LOC100122577	solute carrier organic anion transporter family member 74D	2			-1.11054			2.3124		0															0	0	0	Changing	Independent	Independent	Low	0	0	male
LOC100123493	uncharacterized LOC100123493	1						2.31275		0															0	1	1	Male	Independent	Independent	Low	2	1	male
LOC100114436	cytochrome P450 6k1	1						2.31381		0															1	0	0	Male	Independent	Independent	Low	0	0	male
LOC100122225	DNA N6-methyl adenine demethylase	3				-1.55989	-0.686847	2.31424		1				1.22015											0	0	0	Changing	Repressor	DSX-M R	High	0	0	male
LOC100123842	extracellular serine/threonine protein CG31145	3		1.01919	-0.37729			2.3143		3		-0.323731			-0.324093	-0.272589									1	0	0	Changing	Activator	DSX-M A	High	0	0	male
LOC100124276	carboxylesterase clade A	3			-0.95095		-0.97229	2.31501		0															0	0	0	Changing	Independent	Independent	Low	0	0	variable
LOC100123823	arylsulfatase B	1						2.31615		0															0	0	0	Male	Independent	Independent	Low	0	0	male
LOC100187593	BTB/POZ domain protein	5		1.14859	-0.405817	0.567033	0.845231	2.31708		0															0	0	1	Changing	Independent	Independent	Low	1	0	variable
LOC103317327	endothelin-converting enzyme 1-like	3	1.47243	0.774151				2.31758		0															0	0	0	Male	Independent	Independent	Low	0	0	male
LOC100123230	uncharacterized LOC100123230	4		-0.570746	-0.580746		0.570341	2.3179		0															0	1	1	Changing	Independent	Independent	Low	1	1	male
LOC116416447	stress protein DDR48-like	1						2.31859		0															0	0	0	Male	Independent	Independent	Low	0	0	male
LOC100114621	lipopolysaccharide-induced tumor necrosis factor-alpha factor	3	-0.601431		0.535955			2.31904		0															1	1	1	Changing	Independent	Independent	Low	1	1	male
LOC100115911	lipid droplet-associated hydrolase	3		-0.704301			-0.329265	2.32063		2		0.313449				-0.809108									0	0	0	Changing	Changing	DSX-M Changing	High	0	0	male
LOC100119711	low molecular weight phosphotyrosine protein phosphatase-like	3		-1.81887	-2.18417			2.32176		0															0	0	0	Changing	Independent	Independent	Low	0	0	male
LOC100115507	protein 5NUC	1						2.32272		0															0	0	1	Male	Independent	Independent	Low	1	0	variable
LOC100120990	toll-like receptor 2	2		0.726109				2.32411		0															1	0	0	Male	Independent	Independent	Low	0	0	male
LOC116416762	uncharacterized LOC116416762	1						2.32442		0															0	0	0	Male	Independent	Independent	Low	0	0	male
LOC100121431	T-complex protein 11-like protein 1	4	-0.657605	0.852128	0.931514			2.32453		0															0	0	0	Changing	Independent	Independent	Low	0	0	male
LOC100679189	uncharacterized LOC100679189	3			-3.63508		-1.26575	2.32526		1						-0.898801									0	0	1	Changing	Activator	DSX-M A	High	1	0	male
NV_30081	orphan G-protein coupled receptor	2		1.92094				2.32539		0															0	0	0	Male	Independent	Independent	Low	0	0	male
LOC100114339	organic solute transporter subunit alpha	2		1.16187				2.32685		1						-1.03693									1	0	1	Male	Activator	DSX-M A	High	1	0	variable
LOC100123095	protein spinster	2					0.627792	2.32745		3				-0.389835	-0.661147	-0.758296									1	0	0	Male	Activator	DSX-M A	High	0	0	male
LOC116418337	uncharacterized LOC116418337	1						2.32773		0															0	1	1	Male	Independent	Independent	Low	11	7	male
Mir3478	microRNA mir-3478||nvi-miR-3478	1						2.32866		0															0	0	0	Male	Independent	Independent	Low	0	0	male
LOC100118017	beta carbonic anhydrase 1	3		-0.482408		0.72705		2.32975		1						-0.614777									0	0	0	Changing	Activator	DSX-M A	High	0	0	male
LOC116416098	leucine-rich repeat-containing protein 40	3		0.782786			1.25058	2.33067		1					-0.494913										0	0	1	Male	Activator	DSX-M A	High	1	0	male
LOC103317710	uncharacterized LOC103317710	3			2.07187		-0.763442	2.3326		1														-0.644247	0	0	1	Changing	Activator	DSX-F A	Low	1	0	male
LOC100678655	uncharacterized LOC100678655	1						2.33314		1														0.601532	0	0	1	Male	Repressor	DSX-F R	Low	1	0	male
LOC100117272	CD151 antigen	1						2.33434		1														0.752865	0	0	0	Male	Repressor	DSX-F R	Low	0	0	variable
LOC116416032	mite allergen Der f 3-like	2		2.72672				2.33467		0															0	0	0	Male	Independent	Independent	Low	0	0	male
LOC100122580	major facilitator superfamily domain-containing protein 12	3			1.95757	1.09063		2.33515		0															0	0	0	Male	Independent	Independent	Low	0	0	male
LOC100118336	ATP-binding cassette sub-family G member 4	2			0.801421			2.33524		2							0.531135							-0.502629	1	0	0	Male	Dual	Dual	Low	0	0	male
LOC103318037	putative serine protease F56F10.1	1						2.33838		1						-1.83189									0	0	1	Male	Activator	DSX-M A	High	2	0	male
LOC100121339	uncharacterized LOC100121339	5		-2.66705	2.6027	1.00469	2.17298	2.33838		2		1.43869			-1.22357										1	0	1	Changing	Changing	DSX-M Changing	High	1	0	male
LOC100116010	uncharacterized LOC100116010	4	-0.686708		0.818234		-0.757928	2.33842		0															0	1	1	Changing	Independent	Independent	Low	2	1	male
LOC100121538	nose resistant to fluoxetine protein 6	5		1.09593	-2.37152	1.08952	1.12789	2.33955		1					-0.82033										0	0	0	Changing	Activator	DSX-M A	High	0	0	male
LOC107980815	cadherin-86C	2			1.06905			2.33967		0															0	0	1	Male	Independent	Independent	Low	2	0	variable
LOC100123851	G protein-activated inward rectifier potassium channel 3	2					0.550118	2.3399		1					-0.598493										0	0	1	Male	Activator	DSX-M A	High	1	0	male
LOC116415811	uncharacterized LOC116415811	1						2.34069		0															0	0	0	Male	Independent	Independent	Low	0	0	male
LOC100113578	E3 ubiquitin-protein ligase ZNRF4-like	2					0.631404	2.34099		2					-0.316997	-0.447468									0	0	0	Male	Activator	DSX-M A	High	0	0	male
LOC100114791	UDP-glucose 6-dehydrogenase	2		-0.838857				2.34111		1					-0.352689										1	0	1	Changing	Activator	DSX-M A	Low	1	0	male
LOC100123926	transmembrane protein 26	2					1.76015	2.34173		1					-1.79664										0	0	0	Male	Activator	DSX-M A	High	0	0	male
LOC100116088	farnesol dehydrogenase-like	3		6.69664			-2.15554	2.34202		0															0	1	1	Changing	Independent	Independent	Low	2	1	male
LOC100115881	ankycorbin	4		0.538053	0.516918	-0.597558		2.34258		2						-0.726401								0.480316	0	0	1	Changing	Activator	DSX-M A	High	2	0	male
LOC107981701	probable salivary secreted peptide	3		3.35501		-2.49416		2.34268		1				2.03027											0	0	1	Changing	Repressor	DSX-M R	High	1	0	variable
CYP6BD2	cytochrome P450 6BD2	3				1.36308	3.06095	2.34278		2				-1.40808	-2.57583										0	1	1	Male	Activator	DSX-M A	High	1	1	variable
LOC100118396	uncharacterized LOC100118396	2					-1.04557	2.34371		2					1.05211									-0.714533	0	1	1	Changing	Repressor	DSX-M R	High	1	1	variable
LOC100678555	actin cytoskeleton-regulatory complex protein PAN1	2		2.20297				2.34373		0															0	0	1	Male	Independent	Independent	Low	2	0	male
LOC100123296	uncharacterized MFS-type transporter	2			1.75436			2.34389		1														-1.02564	0	0	1	Male	Activator	DSX-F A	Low	1	0	variable
LOC100119497	multidrug resistance-associated protein 4	2		-0.875301				2.34412		0															0	0	0	Changing	Independent	Independent	Low	0	0	male
LOC100680415	N-alpha-acetyltransferase 80	4		2.06862	1.01		1.37862	2.34434		1					-0.897111										0	0	0	Male	Activator	DSX-M A	High	0	0	male
LOC100678597	protein eva-1 homolog C	4		-1.00145		0.435137	0.831192	2.34458		3				-0.363225	-0.829528	-0.613012									0	1	1	Changing	Activator	DSX-M A	High	6	1	male
LOC100119835	broad-complex core protein isoforms 1/2/3/4/5	2					0.99097	2.34479		3					-0.704293	-0.374669								-0.79764	1	0	0	Male	Activator	DSX-M A	High	0	0	male
LOC107980924	uncharacterized LOC107980924	1						2.34879		1					0.728879										0	0	1	Male	Repressor	DSX-M R	Low	1	0	male
LOC100122515	uncharacterized LOC100122515	3		-1.32515			-0.838518	2.3492		2					0.644211									0.659975	0	0	0	Changing	Repressor	DSX-M R	High	0	0	male
LOC107980627	low-density lipoprotein receptor-related protein 4-like	1						2.35136		1														3.88421	0	0	1	Male	Repressor	DSX-F R	Low	1	0	male
LOC100118724	CTL-like protein 2	3					0.524727	2.35143	-0.505223	0															0	0	1	Changing	Independent	Independent	Low	1	0	variable
LOC100678141	uncharacterized LOC100678141	3		-1.18757		1.09305		2.35284		0															0	0	1	Changing	Independent	Independent	Low	1	0	male
LOC116418347	uncharacterized LOC116418347	1						2.35324		1						-0.646291									0	0	1	Male	Activator	DSX-M A	High	1	0	male
LOC100115511	receptor-type tyrosine-protein kinase FLT3-like	2					-1.44581	2.35334		1					1.63306										0	0	1	Changing	Repressor	DSX-M R	High	1	0	male
LOC100119248	nephrin	3		-0.785353			0.429136	2.35361		4		0.489596			-0.360792	-0.518803						0.495164			0	1	1	Changing	Dual	Dual	High	3	1	male
LOC116415743	uncharacterized LOC116415743	1						2.35363		1					-1.20377										0	0	0	Male	Activator	DSX-M A	Low	0	0	variable
NV_30064	NPF-like	2		-0.995136				2.35446		0															0	0	1	Changing	Independent	Independent	Low	1	0	male
LOC100120916	cysteine dioxygenase type 1	3	-0.764739			-0.809625		2.35702		3				0.925634		0.617821								-0.608429	0	0	1	Changing	Repressor	DSX-M R	High	1	0	male
LOC103315524	low-density lipoprotein receptor-related protein 2-like	1						2.35843		0															0	0	0	Male	Independent	Independent	Low	0	0	male
LOC100115428	J domain-containing protein	3		-0.382132	-1.10264			2.35871		1						-0.674061									1	1	1	Changing	Activator	DSX-M A	High	2	1	variable
LOC100120396	carboxylesterase clade A	3			-0.321586	0.606916		2.36014		0															0	0	1	Changing	Independent	Independent	Low	1	0	male
LOC100123618	mucin-5AC	2			1.48148			2.36025		1														-1.04146	0	0	1	Male	Activator	DSX-F A	Low	2	0	male
LOC107981295	uncharacterized LOC107981295	1						2.36258		1						-0.991288									0	0	1	Male	Activator	DSX-M A	High	1	0	male
LOC107981384	uncharacterized LOC107981384	1						2.36328		0															0	0	0	Male	Independent	Independent	Low	0	0	male
LOC116415774	poly [ADP-ribose] polymerase tankyrase-1-like	1						2.36351		0															0	0	0	Male	Independent	Independent	Low	0	0	male
LOC103315976	uncharacterized LOC103315976	6	4.70956	4.63462	3.65791	4.6109	2.96805	2.36358		0															0	1	1	Male	Independent	Independent	Low	1	1	male
LOC100123264	uncharacterized LOC100123264	2				-0.563625		2.36407		0															0	0	1	Changing	Independent	Independent	Low	1	0	male
LOC100679173	probable G-protein coupled receptor Mth-like 1	3				0.736591	0.721194	2.36423		0															0	0	0	Male	Independent	Independent	Low	0	0	male
LOC100118872	spondin-1-like	3		1.05505	1.27289			2.36506		1		-0.444213													0	0	0	Male	Activator	DSX-M A	High	0	0	variable
LOC107981436	uncharacterized LOC107981436	2		-0.995268				2.36553		0															0	1	1	Changing	Independent	Independent	Low	2	1	male
LOC103315417	synaptotagmin-2	3	0.848227	0.619159				2.36595		1														-0.659447	0	0	0	Male	Activator	DSX-F A	Low	0	0	male
LOC100119463	uncharacterized LOC100119463	2			1.0125			2.36697		0															1	1	1	Male	Independent	Independent	Low	3	1	male
LOC100118544	vanin-like protein 2	3			-0.78924	0.826346		2.36716		1				-0.407766											0	0	1	Changing	Activator	DSX-M A	High	1	0	male
LOC100118632	innexin shaking-B	1						2.36751		2					-1.22854	-0.571033									0	0	1	Male	Activator	DSX-M A	High	1	0	male
LOC100116244	epithelial membrane protein	3				0.811886	1.1018	2.36886		0															0	1	1	Male	Independent	Independent	Low	2	2	male
LOC100120359	innexin inx7	1						2.36894		1														-0.683739	1	1	1	Male	Activator	DSX-F A	Low	1	1	male
LOC100123809	RING finger protein 207	1						2.36929		2					-0.282745	-0.547106									0	0	0	Male	Activator	DSX-M A	High	0	0	male
LOC116417838	uncharacterized LOC116417838	1						2.3695		0															0	1	1	Male	Independent	Independent	Low	1	1	male
LOC103315305	alpha-1	3		-0.399737	0.38016			2.36977		0															0	1	1	Changing	Independent	Independent	Low	4	1	male
LOC100463238	uncharacterized LOC100463238	4	5.55737	5.48186	2.44761			2.37033		0															0	0	0	Male	Independent	Independent	Low	0	0	male
LOC116416833	U4 spliceosomal RNA	3	-4.04619		-3.36054			2.37044		0															0	0	0	Changing	Independent	Independent	Low	0	0	male
LOC100119963	outer dense fiber protein 3-like	4	0.936905	2.64672	3.97721			2.37121		2						0.41408								0.55612	0	0	0	Male	Repressor	DSX-M or -F R	Low	0	0	male
LOC100118647	acyl-CoA Delta(11) desaturase-like	1						2.3722		1						-1.08611									0	0	1	Male	Activator	DSX-M A	High	1	0	male
LOC100679242	neprilysin-21	1						2.37276		1					-0.501875										0	0	1	Male	Activator	DSX-M A	Low	4	0	male
LOC100122105	multifunctional protein ADE2	3				-1.21522	-1.30332	2.37534		0															1	1	1	Changing	Independent	Independent	Low	2	1	male
LOC100114914	probable cytochrome P450 6d5	2			-0.995351			2.37577		0															0	0	0	Changing	Independent	Independent	Low	0	0	male
LOC100124164	protein bric-a-brac 1	2			0.501815			2.37626		1						-0.35579									1	1	1	Male	Activator	DSX-M A	High	6	4	variable
LOC107981992	uncharacterized LOC107981992	3					1.90778	2.37679	2.87815	1														2.82953	0	0	0	Male	Repressor	DSX-M R	High	0	0	male
LOC103315924	carbonic anhydrase 1	4		2.54006	-4.07137		3.59633	2.37881		0															0	0	0	Changing	Independent	Independent	Low	0	0	male
LOC100677863	uncharacterized LOC100677863	5		-1.06212	-3.13796	-2.64839	-1.20301	2.37957		1					0.81178										0	0	0	Changing	Repressor	DSX-M R	High	0	0	male
LOC100121116	intraflagellar transport protein 43 homolog	1						2.38136		0															0	0	0	Male	Independent	Independent	Low	0	0	male
LOC103315374	uncharacterized LOC103315374	1						2.38164		3					-0.635894	-0.593238								0.60175	0	0	0	Male	Activator	DSX-M A	High	0	0	variable
LOC116417237	uncharacterized LOC116417237	2			-1.63848			2.38251		1					-0.43635										0	0	0	Changing	Activator	DSX-M A	Low	0	0	male
LOC100122685	uncharacterized LOC100122685	4		-0.491889	0.417763		0.633668	2.38329		0															1	0	1	Changing	Independent	Independent	Low	1	0	male
LOC100122964	corticotropin-releasing factor-binding protein	5		4.85557	3.14611	1.07782	1.02766	2.38371		1					-0.725581										0	0	1	Male	Activator	DSX-M A	High	1	0	male
LOC100116022	pyrokinin-1 receptor	2		1.60959				2.38532		0															0	0	0	Male	Independent	Independent	Low	0	0	male
LOC100117331	nanchung	3		1.54674			1.0197	2.38662		2					-1.6569	-0.72291									0	0	0	Male	Activator	DSX-M A	High	0	0	male
LOC100116463	uncharacterized LOC100116463	2			-3.38012			2.38729		0															0	0	1	Changing	Independent	Independent	Low	1	0	male
LOC100118834	sodium-independent sulfate anion transporter	2				0.69233		2.38882		0															0	0	0	Male	Independent	Independent	Low	0	0	male
LOC107982066	glucose dehydrogenase [FAD	2			-3.23446			2.38992		0															0	0	0	Changing	Independent	Independent	Low	0	0	male
CCE-B6	carboxylesterase clade B	3			1.99922		-3.05016	2.3908		3					1.48896	-2.05094						-2.4983			0	0	1	Changing	Dual	Dual	High	1	0	male
Or301	odorant receptor 301	1						2.39114		0															0	0	0	Male	Independent	Independent	Low	0	0	male
bantam	nvi-bantam||microRNA bantam	1						2.39237		0															0	0	1	Male	Independent	Independent	Low	1	0	variable
LOC103318042	uncharacterized LOC103318042	1						2.39416		0															0	0	0	Male	Independent	Independent	Low	0	0	male
LOC103317508	ecdysone-induced protein 78C-like	2					1.35378	2.39416		1					1.20031										0	0	1	Male	Repressor	DSX-M R	Low	4	0	male
LOC100118028	probable cytochrome P450 4aa1	2					-1.7013	2.39509		2					1.47784	1.0993									0	0	0	Changing	Repressor	DSX-M R	High	0	0	male
LOC100679013	transcription factor cwo	1						2.39541		0															0	0	1	Male	Independent	Independent	Low	2	0	male
LOC100121197	uncharacterized LOC100121197	2		0.488015				2.39554		0															0	0	1	Male	Independent	Independent	Low	1	0	variable
LOC100116955	farnesol dehydrogenase	3			-0.865697		-0.916953	2.39691		1														1.00407	0	0	0	Changing	Repressor	DSX-F R	Low	0	0	male
LOC100116062	uncharacterized LOC100116062	2					0.949212	2.39738		0															0	1	1	Male	Independent	Independent	Low	11	4	male
LOC100117850	galectin-8	4	1.50095	3.7195	1.61497			2.3983		3	-0.534259	-0.289903												0.434023	1	0	0	Male	Activator	DSX-M A	High	0	0	variable
LOC116416368	uncharacterized LOC116416368	4	2.47557	4.62562	3.06612			2.39991		0															0	0	1	Male	Independent	Independent	Low	1	0	male
LOC107982128	probable serine/threonine-protein kinase tsuA	1						2.40082		0															0	1	1	Male	Independent	Independent	Low	11	2	male
LOC100124256	protein unc-13 homolog 4B	1						2.4009		1						-0.616844									0	1	1	Male	Activator	DSX-M A	High	1	1	male
LOC107981056	uncharacterized LOC107981056	3		1.33112	-0.464288			2.401		1		-0.566131													0	1	1	Changing	Activator	DSX-M A	High	1	1	male
LOC116415817	uncharacterized LOC116415817	4		1.40092	1.16881		0.893596	2.40108		3				-0.960016		0.720075								-1.14287	0	0	0	Male	Changing	Changing+Fix	Low	0	0	male
LOC100118793	transmembrane protein 53	3		0.639899			0.318793	2.40267		2		-0.307183												-0.242421	0	0	0	Male	Activator	DSX-M A	High	0	0	male
LOC100117475	fibroin heavy chain	1						2.40488		0															0	0	1	Male	Independent	Independent	Low	3	0	male
LOC100122202	uncharacterized LOC100122202	2			1.16101			2.40558		2					-0.956964	-0.817348									1	1	1	Male	Activator	DSX-M A	High	4	1	male
LOC100124247	flavin-containing monooxygenase FMO GS-OX5	3				-0.794404	-1.60257	2.406		1					0.929229										0	0	0	Changing	Repressor	DSX-M R	High	0	0	male
LOC100679652	uncharacterized LOC100679652	2			1.54909			2.40603		1					-0.5882										0	0	0	Male	Activator	DSX-M A	Low	0	0	male
LOC116415749	uncharacterized LOC116415749	1						2.40635		1						-1.65469									0	0	0	Male	Activator	DSX-M A	High	0	0	variable
LOC100119289	turripeptide Ici9.2	2			-1.12262			2.40688		0															0	0	1	Changing	Independent	Independent	Low	1	0	male
LOC103318168	uncharacterized LOC103318168	6	0.57184	0.358817		0.677142	0.443747	2.40827	1.46474	1														0.680694	0	0	0	Male	Repressor	DSX-M R	High	0	0	male
LOC100119764	peptidoglycan-recognition protein SC2-like	1						2.40978		0															0	0	1	Male	Independent	Independent	Low	1	0	male
LOC100120611	cathepsin L	3			0.473139	0.673338		2.41199		0															1	0	0	Male	Independent	Independent	Low	0	0	male
LOC116416553	signal transducer and activator of transcription C-like	2			3.18714			2.41216		0															0	0	0	Male	Independent	Independent	Low	0	0	male
LOC100123404	circadian clock-controlled protein	3			-2.07345		2.22904	2.41257		2					-2.05829	-1.63571									1	0	0	Changing	Activator	DSX-M A	High	0	0	male
LOC100679990	uncharacterized LOC100679990	3	1.10151		1.3551			2.41329		0															0	0	0	Male	Independent	Independent	Low	0	0	male
LOC100120957	atrophin-1	2			0.467361			2.41347		2						-0.46926								-0.86601	0	1	1	Male	Activator	DSX-M A	High	7	4	male
CYP6AQ9	cytochrome P450 6AQ9	2				1.01077		2.41385		1				-0.950539											0	0	0	Male	Activator	DSX-M A	High	0	0	male
LOC107980803	uncharacterized LOC107980803	2					3.84614	2.41392		1				2.4906											0	0	0	Male	Repressor	DSX-M R	Low	0	0	male
LOC100117931	membrane-associated progesterone receptor component 1	3				1.1351	0.688828	2.41413		4				-0.759983	-0.373431	-0.802012								-0.728499	1	0	1	Male	Activator	DSX-M A	High	1	0	male
LOC103315922	DDB1- and CUL4-associated factor 5	1						2.41511		0															0	0	0	Male	Independent	Independent	Low	0	0	male
LOC116416608	uncharacterized LOC116416608	1						2.41533		0															0	0	0	Male	Independent	Independent	Low	0	0	male
LOC100118835	alcohol dehydrogenase-like	3				-1.23511	-1.2878	2.41717		2					1.26616	0.924171									0	0	0	Changing	Repressor	DSX-M R	High	0	0	male
LOC100117617	fork head domain-containing protein crocodile	3				-0.682176	-0.859484	2.41796		2				0.549897								-0.724443			0	0	0	Changing	Opposing	Opposing	High	0	0	male
LOC100116467	pikachurin	2					2.08017	2.41821		2					-1.24165	-1.16208									0	1	1	Male	Activator	DSX-M A	High	3	2	variable
LOC100123293	transcription factor SOX-11	2			0.922193			2.42075		1					-0.820038										0	0	1	Male	Activator	DSX-M A	Low	2	0	variable
LOC100679292	uncharacterized LOC100679292	2	-0.410914					2.42087		0															0	0	1	Changing	Independent	Independent	Low	1	0	male
LOC100115156	triadin	2	2.16588					2.42163		0															0	0	0	Male	Independent	Independent	Low	0	0	male
LOC116417580	uncharacterized LOC116417580	2		2.5556				2.42233		1						1.55947									0	0	0	Male	Repressor	DSX-M R	Low	0	0	male
LOC100301994	uncharacterized LOC100301994	2	-1.84634					2.42262		0															0	0	0	Changing	Independent	Independent	Low	0	0	male
LOC100116828	very long-chain specific acyl-CoA dehydrogenase	3			-0.667543	0.69283		2.42292		2				-0.541849		-0.801643									0	1	1	Changing	Activator	DSX-M A	High	2	1	male
LOC100114279	isocitrate dehydrogenase [NAD] subunit gamma	2		3.14948				2.42362		1		-1.03452													0	1	1	Male	Activator	DSX-M A	High	2	2	male
Mir375	nvi-miR-375||microRNA mir-375	4	1.82363	4.26683	2.43007			2.42363		0															0	0	0	Male	Independent	Independent	Low	0	0	male
LOC100119839	cGMP-dependent protein kinase foraging	5	-0.534086	0.335398		0.467849	0.465637	2.42489		1						-0.447431									1	0	1	Changing	Activator	DSX-M A	High	2	0	male
LOC100121326	transcription factor SOX-9-like	1						2.42507		1				-1.08282											0	0	0	Male	Activator	DSX-M A	Low	0	0	male
LOC100118167	cysteine-rich secretory protein 2	1						2.42556		0															0	0	0	Male	Independent	Independent	Low	0	0	male
LOC100123503	myogenesis-regulating glycosidase	2		0.230343				2.42561		0															1	0	0	Male	Independent	Independent	Low	0	0	male
Ppt2	palmitoyl-protein thioesterase 2	1						2.42594		1						-0.419574									0	0	1	Male	Activator	DSX-M A	High	1	0	male
LOC103316540	27 kDa hemolymph protein	2					-1.29432	2.42871		2					1.20061									-0.689589	0	0	0	Changing	Repressor	DSX-M R	High	0	0	male
Y-f	yellow-f	2			1.09496			2.42897		1					0.562627										0	0	1	Male	Repressor	DSX-M R	Low	1	0	male
LOC100122632	alpha-tocopherol transfer protein	2		2.17793				2.42949		1		-0.6039													0	1	1	Male	Activator	DSX-M A	High	5	3	variable
LOC100679752	esterase B1-like	3			-1.78925		-2.53695	2.4314		2					1.21179							-1.35267			0	0	0	Changing	Dual	Dual	High	0	0	male
LOC100116601	uncharacterized LOC100116601	3		1.12222	-0.935464			2.43176		1					-0.708303										0	1	1	Changing	Activator	DSX-M A	Low	5	2	male
LOC100679003	gamma-aminobutyric acid receptor-associated protein	4			-0.393937	0.303829	0.692121	2.43195		2					-0.268198									0.209607	0	1	1	Changing	Activator	DSX-M A	High	2	1	variable
LOC100114832	TGF-beta receptor type-1	6	-0.412291	-0.347848	0.332555	0.269451	0.414005	2.43226		3				-0.536553	-0.209596	-0.449567									0	0	0	Changing	Activator	DSX-M A	High	0	0	male
LOC100120006	alpha	3	-1.00291				-0.509086	2.43235		1														-0.457492	1	0	1	Changing	Activator	DSX-F A	Low	2	0	male
LOC100115890	uncharacterized LOC100115890	4	-0.583516		-1.90034		-0.807626	2.43264		0															0	1	1	Changing	Independent	Independent	Low	1	1	male
Gr49	gustatory receptor 49	1						2.43274		0															0	0	1	Male	Independent	Independent	Low	1	0	variable
LOC100120275	isochorismatase domain-containing protein 2-like	3			-3.18714		-1.10802	2.43295		0															0	0	0	Changing	Independent	Independent	Low	0	0	variable
LOC116417697	uncharacterized LOC116417697	1						2.43405		1						-0.803564									0	1	1	Male	Activator	DSX-M A	High	1	1	male
LOC100122379	transcription factor Ken 1	2		2.05164				2.43424		1														-0.891601	1	1	1	Male	Activator	DSX-F A	Low	4	1	variable
LOC100122281	multidrug resistance-associated protein 4	2					-0.808808	2.43711		2				0.675132										0.949722	0	0	1	Changing	Repressor	DSX-M or -F R	Low	2	0	male
LOC100116283	zinc finger protein castor homolog 1	2					0.636936	2.43934		2					-0.395499	-0.387705									0	1	1	Male	Activator	DSX-M A	High	2	1	male
LOC100679104	chymotrypsin-2	2					-1.36694	2.44088		0															0	0	1	Changing	Independent	Independent	Low	1	0	variable
LOC100120082	galactokinase	4		0.640038	-0.929146		0.489079	2.44219		1					-0.554876										0	0	0	Changing	Activator	DSX-M A	High	0	0	male
LOC100114807	otoferlin	6	4.37996	5.79257	2.34746	-1.60299	1.30485	2.44238		2	-1.02345				-1.4441										0	1	1	Changing	Activator	DSX-M A	High	1	1	variable
LOC116416857	uncharacterized LOC116416857	1						2.44292		0															0	1	1	Male	Independent	Independent	Low	1	1	male
LOC103317177	uncharacterized LOC103317177	1						2.44379		0															0	1	1	Male	Independent	Independent	Low	3	1	variable
LOC100119245	uncharacterized LOC100119245	2			-1.24224			2.4443		0															0	0	0	Changing	Independent	Independent	Low	0	0	male
LOC100121709	glycine N-methyltransferase-like	4				-1.29211	-2.51233	2.44542	1.42866	3				1.25508	2.51365	0.859122									0	0	1	Changing	Repressor	DSX-M R	High	2	0	male
LOC100118264	cilia- and flagella-associated protein 410	4	0.60885	2.43418	2.4078			2.44546		1					-0.578027										1	0	1	Male	Activator	DSX-M A	Low	2	0	male
LOC100115159	probable peroxisomal acyl-coenzyme A oxidase 1	3		0.593796		1.23914		2.44607		0															1	0	1	Male	Independent	Independent	Low	1	0	variable
LOC100122804	protein trachealess	2			0.356118			2.44622		0															0	1	1	Male	Independent	Independent	Low	5	3	male
LOC100122156	gamma-glutamylcyclotransferase	2					2.2593	2.44633		2					-3.46962	-0.765345									0	0	0	Male	Activator	DSX-M A	High	0	0	male
LOC100119029	tyramine beta-hydroxylase	3	-0.547395		-0.542643			2.44665		0															1	0	0	Changing	Independent	Independent	Low	0	0	male
LOC107981075	uncharacterized LOC107981075	2				-1.7908		2.44688		0															0	0	1	Changing	Independent	Independent	Low	1	0	male
LOC100115635	ras-related protein Rab-37	3		-0.63985			0.929703	2.44779		1					-1.0724										0	1	1	Changing	Activator	DSX-M A	High	4	1	male
LOC100121174	cuticular protein RR-2 family member 27	3		2.8045	1.33381			2.4492		0															0	0	0	Male	Independent	Independent	Low	0	0	variable
LOC100115303	sodium- and chloride-dependent GABA transporter ine	3	-0.434379	-0.40842				2.44973		2					-0.390952	-0.628956									1	1	1	Changing	Activator	DSX-M A	High	4	4	male
LOC100121392	mitochondrial amidoxime reducing component 2	5		-1.01817	-0.571733	0.691911	0.7163	2.45007		4		0.594368		-0.643392		-0.772208								-0.448629	0	1	1	Changing	Changing	DSX-M Changing	High	2	1	male
LOC100114330	cell death-inducing p53-target protein 1	3			-0.702801	0.37976		2.45063		1						-0.334068									0	0	0	Changing	Activator	DSX-M A	High	0	0	male
LOC103316702	uncharacterized LOC103316702	4	8.10233	6.02493	4.57945			2.45072		1					3.31571										0	0	0	Male	Repressor	DSX-M R	Low	0	0	male
LOC103317942	retinol-binding protein pinta-like	1						2.45213		0															0	0	1	Male	Independent	Independent	Low	1	0	male
LOC100117104	fatty acyl-CoA reductase 1-like	2			-1.98852			2.45313		0															0	0	0	Changing	Independent	Independent	Low	0	0	male
LOC116416223	uncharacterized LOC116416223	1						2.45328		0															0	0	1	Male	Independent	Independent	Low	1	0	male
LOC100118359	ATP-binding cassette sub-family G member 1	3	-0.426158		-0.786041			2.45331		1						0.424127									1	0	1	Changing	Repressor	DSX-M R	Low	1	0	male
LOC100119515	protein croquemort	3	-0.633086			0.455926		2.45527		0															1	0	0	Changing	Independent	Independent	Low	0	0	male
LOC100678840	uncharacterized LOC100678840	3				3.6516	0.979176	2.45561		3				-0.855039	-1.22562	-0.660592									0	1	1	Male	Activator	DSX-M A	High	1	1	male
LOC107981259	uncharacterized LOC107981259	2			-1.34347			2.4557		2					-0.561811	-0.916714									0	0	0	Changing	Activator	DSX-M A	High	0	0	male
LOC107980898	uncharacterized LOC107980898	4		7.6668	6.79556		12.8911	2.45698		1					-12.9513										0	0	0	Male	Activator	DSX-M A	High	0	0	male
LOC100123441	inositol-trisphosphate 3-kinase homolog	2		-0.99937				2.45768		2		1.22374				0.360014									1	0	1	Changing	Repressor	DSX-M R	High	2	0	male
LOC100116477	general odorant-binding protein 56d	3		1.89729	-2.9459			2.45815		0															0	0	1	Changing	Independent	Independent	Low	1	0	male
LOC100119014	hepatic leukemia factor	2		1.85997				2.45822		2						-0.74889								-0.70515	1	1	1	Male	Activator	DSX-M A	High	3	2	male
LOC100118639	tensin-1	3		-0.452353			0.426553	2.45825		2				-0.347686	-0.345648										1	1	1	Changing	Activator	DSX-M A	High	1	1	male
LOC100123465	pyridoxal kinase	3			-0.778064	1.47209		2.45973		1						-0.475082									1	1	1	Changing	Activator	DSX-M A	High	1	1	male
LOC100118554	head-specific guanylate cyclase	1						2.45996		1						-1.07905									0	1	1	Male	Activator	DSX-M A	High	2	1	male
LOC100679320	5-formyltetrahydrofolate cyclo-ligase	3		0.959253			0.922467	2.46035		3				-1.13874	-1.15278	-0.536898									0	1	1	Male	Activator	DSX-M A	High	1	1	male
LOC100680103	tripartite motif-containing protein 3-like	1						2.46069		0															0	0	1	Male	Independent	Independent	Low	1	0	male
LOC100679273	uncharacterized LOC100679273	4	1.24561			-2.16237	-1.12951	2.46074		2				2.21346	0.889619										0	0	1	Changing	Repressor	DSX-M R	High	1	0	male
LOC100677828	uncharacterized LOC100677828	1						2.46112		0															0	1	1	Male	Independent	Independent	Low	2	1	male
LOC100121137	PTB domain-containing engulfment adapter protein 1	2				0.54259		2.46149		1						-0.341582									1	0	0	Male	Activator	DSX-M A	High	0	0	variable
LOC100118065	ATP-binding cassette sub-family D member	2				0.593001		2.46212		0															0	0	0	Male	Independent	Independent	Low	0	0	male
LOC103317124	uncharacterized LOC103317124	1						2.4632		0															0	1	1	Male	Independent	Independent	Low	1	1	male
LOC100122040	alcohol dehydrogenase	4	2.46724		-1.38779		-1.6379	2.46414		1					1.54303										0	1	1	Changing	Repressor	DSX-M R	High	1	1	male
LOC100114548	mucin-17	3		1.48448	1.24094			2.46417		0															1	0	1	Male	Independent	Independent	Low	1	0	male
LOC100121751	dual specificity protein phosphatase 22	2				-0.415245		2.46449		1						-0.365616									1	0	1	Changing	Activator	DSX-M A	High	1	0	variable
Cyc1l	cytochrome c-1-like	6	2.76771	3.91897	3.67827	-1.30247	-1.28567	2.46562		3	-0.750272				1.02788	0.546166									0	1	1	Changing	Changing	DSX-M Changing	High	2	1	male
LOC116417173	uncharacterized LOC116417173	1						2.46563		0															0	0	0	Male	Independent	Independent	Low	0	0	variable
LOC100680285	protein CBFA2T1	3			0.698537		0.744867	2.46671		0															0	0	0	Male	Independent	Independent	Low	0	0	variable
LOC103315995	probable salivary secreted peptide	2	-1.06388					2.46982		0															0	0	0	Changing	Independent	Independent	Low	0	0	male
LOC100124083	spermine oxidase	3			-1.38586		-1.08268	2.47314		1						-1.91372									0	1	1	Changing	Activator	DSX-M A	High	3	2	male
LOC100121504	cytochrome P450 9e2	2			-1.07686			2.47482		0															0	0	0	Changing	Independent	Independent	Low	0	0	male
LOC100678478	uncharacterized LOC100678478	3			-3.53276	0.906781		2.47518		0															0	1	1	Changing	Independent	Independent	Low	2	1	variable
LOC100122376	potassium voltage-gated channel subfamily H member 8	2					0.406143	2.47595		1						0.552188									0	1	1	Male	Repressor	DSX-M R	Low	3	1	male
LOC103315680	ankyrin-1	3			-7.87838		1.73979	2.4764		1					-1.4851										0	0	0	Changing	Activator	DSX-M A	High	0	0	male
LOC100114753	uncharacterized LOC100114753	1						2.47647		1						-1.00004									0	0	1	Male	Activator	DSX-M A	High	1	0	male
LOC100121010	uncharacterized LOC100121010	2					-0.546483	2.4789		1						-0.744355									1	1	1	Changing	Activator	DSX-M A	High	3	3	male
Gr46	gustatory receptor 46	1						2.47984		1												4.49852			0	0	0	Male	Repressor	DSX-F R	Low	0	0	male
LOC100114002	uncharacterized LOC100114002	5	2.87011	1.51132		-1.00771	-1.13607	2.48084		2	-0.861925					-0.697949									0	0	1	Changing	Activator	DSX-M A	High	1	0	variable
LOC100116333	lysosomal aspartic protease-like	2					-1.08099	2.48132		3				0.610715	0.497534	-0.982738									0	0	0	Changing	Changing	DSX-M Changing	High	0	0	male
LOC116417560	uncharacterized LOC116417560	3	-0.540844		0.470283			2.48332		2					-0.548739	-0.361885									0	0	0	Changing	Activator	DSX-M A	High	0	0	variable
LOC100118868	cuticular protein RR-1 family member 30	2		5.13098				2.48338		0															0	0	0	Male	Independent	Independent	Low	0	0	variable
LOC103316712	uncharacterized LOC103316712	4	8.42784	8.9915	7.53213			2.48498		1												3.63141			0	0	1	Male	Repressor	DSX-F R	Low	1	0	male
LOC103315558	homeobox protein slou	3		2.06643	0.893154			2.48623		0															0	0	0	Male	Independent	Independent	Low	0	0	male
LOC116417219	uncharacterized LOC116417219	1						2.48632		0															0	0	0	Male	Independent	Independent	Low	0	0	male
LOC100678932	uncharacterized LOC100678932	4	4.0282	8.88409	9.18233			2.48722		1							3.09258								0	1	1	Male	Repressor	DSX-M R	Low	1	1	male
LOC107981016	uncharacterized LOC107981016	1						2.48754		0															0	1	1	Male	Independent	Independent	Low	1	1	male
LOC100119920	calcium release-activated calcium channel protein 1	3	0.615866		-0.467839			2.48805		1						-0.848938									0	0	0	Changing	Activator	DSX-M A	High	0	0	male
LOC116416969	uncharacterized LOC116416969	1						2.48841		0															0	0	0	Male	Independent	Independent	Low	0	0	male
LOC107980539	putative uncharacterized protein DDB_G0271982	2			-0.896503			2.48886		1						-0.718579									0	0	0	Changing	Activator	DSX-M A	High	0	0	male
LOC103317967	superoxide dismutase [Cu-Zn]	1						2.49003		1					-0.831304										0	0	1	Male	Activator	DSX-M A	Low	2	0	male
LOC100123009	enoyl-CoA delta isomerase 1	4		-0.402367		1.46501	0.720595	2.49165		3				-0.963515	-0.792446	-1.86596									1	0	0	Changing	Activator	DSX-M A	High	0	0	male
LOC100118789	troponin C	4		1.65119	-2.73778		-1.07194	2.49248		1		-1.24333													0	0	0	Changing	Activator	DSX-M A	High	0	0	male
LOC100122238	multidrug resistance-associated protein 4-like	3		1.61933			0.780521	2.49286		1														-0.80319	0	0	1	Male	Activator	DSX-F A	Low	1	0	male
LOC100118897	carboxylesterase clade E	2			-1.83081			2.49286		2							-1.1045							0.800257	0	0	0	Changing	Dual	Dual	Low	0	0	variable
LOC100119365	insulin gene enhancer protein ISL-1	2					-0.35659	2.49287		1						-0.325294									1	0	0	Changing	Activator	DSX-M A	High	0	0	male
LOC100679633	peritrophin-1-like	2			-4.71609			2.4938		1					-2.62651										0	0	0	Changing	Activator	DSX-M A	Low	0	0	male
LOC103317585	dynein assembly factor 1	3		2.10248	1.764			2.49439		1												-0.882034			0	1	1	Male	Activator	DSX-F A	Low	5	3	variable
LOC100463506	tctex1 domain-containing protein B	1						2.49492		0															0	0	0	Male	Independent	Independent	Low	0	0	male
LOC100121425	protein couch potato	3		-0.540723	0.45525			2.49869		2		0.464427				-0.32431									0	1	1	Changing	Changing	DSX-M Changing	High	2	1	male
LOC100113725	putative odorant-binding protein A10	2			-6.09794			2.49976		1					1.50911										0	0	0	Changing	Repressor	DSX-M R	Low	0	0	male
LOC100115837	chitinase-like protein Idgf4	2	-1.12951					2.50059		0															1	1	1	Changing	Independent	Independent	Low	1	1	male
LOC107981565	uncharacterized LOC107981565	1						2.50133		0															0	0	0	Male	Independent	Independent	Low	0	0	male
LOC100122999	isocitrate dehydrogenase [NADP] cytoplasmic	3		-0.574438			-0.585985	2.50229		1														-0.552355	1	0	0	Changing	Activator	DSX-F A	Low	0	0	male
LOC116416910	malate dehydrogenase	3		3.47138	3.59966			2.5024		0															0	0	1	Male	Independent	Independent	Low	2	0	male
LOC100114246	proton channel OtopLc	2			3.06477			2.50275		0															0	0	1	Male	Independent	Independent	Low	1	0	variable
LOC116416507	uncharacterized LOC116416507	2		1.79081				2.50309		1					-1.06279										0	0	1	Male	Activator	DSX-M A	Low	1	0	male
LOC116417358	uncharacterized LOC116417358	2				1.63546		2.50385		0															0	0	0	Male	Independent	Independent	Low	0	0	male
LOC100119187	zinc finger MYND domain-containing protein 10	4	4.3257	5.74004	3.65917			2.50386		2	-0.836458					0.678135									0	1	1	Male	Activator	DSX-M A	High	2	1	male
LOC100118984	calmodulin-lysine N-methyltransferase	1						2.5075		0															0	0	0	Male	Independent	Independent	Low	0	0	male
LOC100122641	kynurenine/alpha-aminoadipate aminotransferase	2					-0.800035	2.5095		3				0.442253	1.096	0.937485									0	0	1	Changing	Repressor	DSX-M R	High	1	0	male
LOC100116396	uncharacterized LOC100116396	3	0.809397					2.50974	0.638657	0															0	0	1	Male	Independent	Independent	Low	1	0	male
LOC103317207	transcription factor hamlet	2			1.4071			2.51009		0															0	0	0	Male	Independent	Independent	Low	0	0	variable
LOC100679958	nidogen	3			-0.501052		-0.511186	2.51019		1														-0.583507	0	0	1	Changing	Activator	DSX-F A	Low	2	0	male
Mrjpl3	major royal jelly protein-like 3	3				1.58003	2.21804	2.51154		2					-1.72868	-2.38081									0	0	1	Male	Activator	DSX-M A	High	1	0	male
LOC116416537	uncharacterized LOC116416537	1						2.5125		0															0	0	0	Male	Independent	Independent	Low	0	0	variable
LOC100123021	dynein regulatory complex subunit 3	6	1.01537	2.2632	1.52682	0.758643	0.688155	2.51252		1					-0.463729										0	0	0	Male	Activator	DSX-M A	High	0	0	male
LOC103317730	uncharacterized LOC103317730	2			1.87497			2.51296		1					-1.84221										0	0	0	Male	Activator	DSX-M A	Low	0	0	male
LOC116416589	phosphoserine phosphatase-like	1						2.51364		1					-3.39355										0	0	1	Male	Activator	DSX-M A	Low	4	0	male
LOC100680294	uncharacterized LOC100680294	3			0.467383		0.597963	2.51524		3					-0.319767	-0.342891						0.370812			0	0	1	Male	Dual	Dual	High	1	0	male
LOC100114489	centrosomal protein of 164 kDa	3	-0.345596		-0.304324			2.51676		0															0	0	0	Changing	Independent	Independent	Low	0	0	male
LOC100118942	uncharacterized LOC100118942	3		1.12117	-0.949743			2.51688		0															0	0	1	Changing	Independent	Independent	Low	1	0	male
LOC100678875	probable serine hydrolase	4			-0.266824	0.783195	0.412889	2.51708		1						-0.505105									0	0	1	Changing	Activator	DSX-M A	High	1	0	male
LOC100680136	protein FAM166B	5	-0.446443	-1.58615	-1.22845		-0.493799	2.51745		1														0.364007	0	0	1	Changing	Repressor	DSX-F R	Low	1	0	male
LOC103316495	uncharacterized LOC103316495	1						2.51789		0															0	0	0	Male	Independent	Independent	Low	0	0	male
LOC103317804	phosphotriesterase-related protein	1						2.51828		2				-0.363374		-0.320302									0	0	1	Male	Activator	DSX-M A	High	1	0	variable
LOC100114989	elongation factor 1-alpha	3			0.489788		0.47723	2.51983		1						-0.582545									0	0	1	Male	Activator	DSX-M A	High	1	0	male
LOC100122651	mediator of RNA polymerase II transcription subunit 15	3		-1.21385		1.5728		2.52093		1				-0.977337											1	0	0	Changing	Activator	DSX-M A	High	0	0	male
LOC116417301	uncharacterized LOC116417301	1						2.52117		0															0	1	1	Male	Independent	Independent	Low	2	1	male
LOC100123398	mitochondrial coenzyme A transporter SLC25A42	4			-0.587757	0.551989	1.06979	2.52161		2				-0.282886		-0.460276									1	0	1	Changing	Activator	DSX-M A	High	2	0	male
LOC100119962	GTP:AMP phosphotransferase AK3	2	-0.53013					2.52403		0															0	0	1	Changing	Independent	Independent	Low	2	0	male
LOC100116573	probable galactose-1-phosphate uridylyltransferase	4		0.417433	0.559107		0.673542	2.52421		2					-0.474884		-0.476525								1	0	0	Male	Activator	DSX-M A	High	0	0	male
LOC100124254	protein dimmed	3			1.37233		1.79416	2.5244		1														-1.07185	0	0	1	Male	Activator	DSX-F A	Low	1	0	male
LOC100122414	alpha-amylase	3				2.92574	1.42499	2.52456		1				-2.83567											0	0	0	Male	Activator	DSX-M A	High	0	0	male
LOC100122601	solute carrier organic anion transporter family member 2B1	1						2.52484		0															0	0	0	Male	Independent	Independent	Low	0	0	male
LOC100120561	alpha-1-macroglobulin	3	-0.415468	-0.535911				2.52511		2					-0.41657	-0.73408									0	0	1	Changing	Activator	DSX-M A	High	1	0	male
LOC100187718	B-cell CLL/lymphoma 11-like protein	1						2.52704		2					-0.528945									-1.1983	0	1	1	Male	Activator	DSX-M or -F A	Low	5	4	male
CPR49	cuticular protein RR-1 family member 49	3		-0.571925	1.23273			2.52708		2					0.480808	-0.606624									0	0	0	Changing	Activator	DSX-M A	High	0	0	male
LOC100678399	uncharacterized LOC100678399	3	-0.608264				0.854808	2.52776		0															0	0	0	Changing	Independent	Independent	Low	0	0	male
LOC100122138	gamma-glutamyl cyclotransferase-like venom protein	4	1.01666	0.726519		1.17445		2.52842		2				-0.458722		-0.664363									0	0	1	Male	Activator	DSX-M A	High	1	0	male
LOC100119008	2-aminoadipate transaminase	2					1.83238	2.52856		1				1.33835											0	0	0	Male	Repressor	DSX-M R	Low	0	0	male
LOC107981402	uncharacterized LOC107981402	2			-2.28611			2.53071		1					0.661646										0	0	0	Changing	Repressor	DSX-M R	Low	0	0	male
LOC100120811	multidrug resistance-associated protein 4	4	-0.489878	-0.652059			0.344213	2.53081		4		0.317552		-0.385243	-0.590767	-1.04898									0	0	0	Changing	Changing	DSX-M Changing	High	0	0	male
LOC103317792	putative ankyrin repeat protein RF_0381	2	-0.62699					2.53154		0															0	0	0	Changing	Independent	Independent	Low	0	0	male
LOC100120889	arylphorin subunit alpha-like	2	-1.70263					2.5316		3				-1.06488	-1.19122	-1.9563									0	1	1	Changing	Activator	DSX-M A	High	1	1	male
LOC103317406	uncharacterized LOC103317406	3		4.10935	2.50628			2.53301		0															0	0	0	Male	Independent	Independent	Low	0	0	male
LOC116417459	uncharacterized LOC116417459	1						2.53692		1						0.782714									0	1	1	Male	Repressor	DSX-M R	Low	2	1	male
LOC116417805	uncharacterized LOC116417805	1						2.5371		2					-2.63118	-2.30084									0	0	1	Male	Activator	DSX-M A	High	1	0	male
LOC100119258	forkhead box protein D2	3		1.58141	1.70412			2.53729		3		-0.542722			-0.946525	-1.15023									0	1	1	Male	Activator	DSX-M A	High	3	1	male
LOC116417383	uncharacterized LOC116417383	1						2.53893		0															0	0	0	Male	Independent	Independent	Low	0	0	male
LOC100121214	uncharacterized LOC100121214	2			-0.665989			2.53931		2						-0.622144								0.472234	0	1	1	Changing	Activator	DSX-M A	High	2	1	male
LOC100119696	arrestin domain-containing protein 17	1						2.5398		0															0	0	0	Male	Independent	Independent	Low	0	0	male
LOC100123244	xanthine dehydrogenase-like	3				0.680866		2.54104	0.937802	1							-0.710138								0	0	1	Male	Activator	DSX-M A	High	1	0	male
LOC100679997	uncharacterized LOC100679997	4		2.31447		2.36581	2.68181	2.54151		0															0	0	0	Male	Independent	Independent	Low	0	0	male
LOC100123871	cytochrome P450 315a1	2			1.88171			2.54169		1						-1.27675									0	0	1	Male	Activator	DSX-M A	High	1	0	male
LOC103317886	stress response protein NST1-like	4	1.14769	5.34968	4.44987			2.54415		0															0	0	0	Male	Independent	Independent	Low	0	0	male
LOC100117067	facilitated trehalose transporter Tret1	1						2.54774		1			-5.74565												0	0	0	Male	Activator	DSX-M A	Low	0	0	male
LOC100116509	cilia- and flagella-associated protein 57	5	0.482731	1.0337	2.11471		0.575657	2.55071		1					-0.827136										0	0	1	Male	Activator	DSX-M A	High	1	0	male
LOC100122590	solute carrier organic anion transporter family member 74D	2			0.898643			2.55142		0															0	0	0	Male	Independent	Independent	Low	0	0	male
LOC100122101	endothelin-converting enzyme homolog	3		2.80016			-0.706818	2.55178		2		-0.999238				-1.1703									0	0	0	Changing	Activator	DSX-M A	High	0	0	male
LOC103318023	uncharacterized LOC103318023	3	-1.06542				-1.20832	2.55195		1							1.75539								0	0	0	Changing	Repressor	DSX-M R	Low	0	0	male
LOC116417098	uncharacterized LOC116417098	1						2.55359		0															0	0	1	Male	Independent	Independent	Low	1	0	variable
LOC116416457	uncharacterized LOC116416457	1						2.55373		2						-0.561998							1.05061		0	1	1	Male	Dual	Dual	High	2	1	variable
LOC116417256	ejaculatory bulb-specific protein 3	1						2.55374		0															0	0	0	Male	Independent	Independent	Low	0	0	male
LOC107980466	L-xylulose reductase	2					-0.955197	2.55402		0															0	0	0	Changing	Independent	Independent	Low	0	0	male
LOC100115644	uncharacterized LOC100115644	1						2.55443		0															0	0	1	Male	Independent	Independent	Low	3	0	male
LOC100123109	speckle-type POZ protein A	6	-1.286	-1.03227	-0.822834	-0.894132	-1.51779	2.55492		0															0	1	1	Changing	Independent	Independent	Low	2	2	variable
LOC100117033	loricrin	3		2.48057	1.8061			2.55502		3		-1.03937			-1.2203	-1.53867									0	0	0	Male	Activator	DSX-M A	High	0	0	male
LOC100678188	cilia- and flagella-associated protein 65-like	5	1.12756	3.46565	2.23673		0.655539	2.55695		2					-0.522647	0.719117									0	1	1	Male	Activator	DSX-M A	High	1	1	variable
LOC100117653	glutaryl-CoA dehydrogenase	2			-0.432769			2.55759		3				-0.407435		-0.537111								-0.31582	0	0	0	Changing	Activator	DSX-M A	High	0	0	male
LOC100121765	GTP cyclohydrolase 1	1						2.55971		2					0.694064	0.682323									1	1	1	Male	Repressor	DSX-M R	Low	3	1	male
LOC100122494	uncharacterized LOC100122494	2		4.3905				2.56049		0															0	1	1	Male	Independent	Independent	Low	2	1	male
LOC103317709	uncharacterized LOC103317709	2			6.71894			2.56082		1					4.64781										0	0	0	Male	Repressor	DSX-M R	Low	0	0	male
LOC100678084	ATP-dependent RNA helicase DBP2	2				-2.8039		2.56242		2				3.66185	2.13259										0	0	0	Changing	Repressor	DSX-M R	High	0	0	male
Or119	odorant receptor 119	3		1.45472	3.30383			2.56352		1														-3.42727	0	0	0	Male	Activator	DSX-F A	Low	0	0	male
LOC116416708	uncharacterized LOC116416708	1						2.56544		0															0	0	1	Male	Independent	Independent	Low	1	0	variable
LOC100120746	nicotinate phosphoribosyltransferase	2			-0.468706			2.56575		3				-0.22751	-0.188605	-1.00436									0	1	1	Changing	Activator	DSX-M A	High	2	1	male
LOC116417155	uncharacterized LOC116417155	3		2.14922	0.594451			2.56633		2						0.47296								0.748281	0	1	1	Male	Repressor	DSX-M or -F R	Low	2	2	male
LOC100123975	feline leukemia virus subgroup C receptor-related protein 2	4	0.854139			0.45169		2.56639	0.566893	1					0.390437										0	0	1	Male	Repressor	DSX-M R	Low	1	0	male
LOC100122625	uncharacterized LOC100122625	1						2.5672		0															0	0	1	Male	Independent	Independent	Low	2	0	male
LOC100678122	uncharacterized LOC100678122	4	-1.51191	-1.60293	2.70567			2.56731		0															0	0	1	Changing	Independent	Independent	Low	1	0	male
LOC100113611	uncharacterized LOC100113611	3	6.38343	2.98904				2.56816		0															0	0	1	Male	Independent	Independent	Low	1	0	male
LOC107981956	larval cuticle protein 16/17-like	1						2.56825		0															0	0	1	Male	Independent	Independent	Low	3	0	male
LOC103316332	uncharacterized LOC103316332	2			-3.74967			2.56923		0															0	0	0	Changing	Independent	Independent	Low	0	0	male
CPR47	cuticular protein RR-2 family member 47	4	3.69165	3.19606	4.34653			2.5696		0															0	0	1	Male	Independent	Independent	Low	3	0	male
LOC103317329	uncharacterized LOC103317329	1						2.56982		1				0.957481											0	0	1	Male	Repressor	DSX-M R	Low	1	0	male
LOC107980907	uncharacterized LOC107980907	1						2.56992		1														-3.98672	0	0	0	Male	Activator	DSX-F A	Low	0	0	male
LOC107981778	serine/threonine-protein kinase RAD53-like	1						2.57092		0															0	0	1	Male	Independent	Independent	Low	1	0	male
LOC107981451	serine-rich adhesin for platelets-like	4			3.48356	3.50089	2.14319	2.57143		0															0	0	0	Male	Independent	Independent	Low	0	0	male
LOC100118928	suppressor protein SRP40-like	3			-2.38672		2.80989	2.57189		0															0	0	1	Changing	Independent	Independent	Low	1	0	male
LOC100113891	mitochondrial pyruvate carrier 1	2			-0.881427			2.57263		0															1	0	0	Changing	Independent	Independent	Low	0	0	male
LOC116417216	uncharacterized LOC116417216	1						2.57506		0															0	0	1	Male	Independent	Independent	Low	1	0	male
LOC100115188	TATA-binding protein-associated factor 2N-like	4		1.08671	1.0872		0.926431	2.57524		3		-1.04032			-0.921133	-0.867266									0	0	0	Male	Activator	DSX-M A	High	0	0	male
LOC103317311	uncharacterized LOC103317311	2					-1.4148	2.57549		2					1.24634									1.23266	0	0	0	Changing	Repressor	DSX-M R	High	0	0	male
LOC116416806	uncharacterized LOC116416806	1						2.57576		1														0.883356	0	1	1	Male	Repressor	DSX-F R	Low	1	1	male
LOC100118649	general odorant-binding protein 56d	5	-1.63514	-1.21733		-1.94693	-2.67824	2.57684		4				1.05218	1.33655	-1.63935	3.80805								0	0	0	Changing	Changing	DSX-M Changing	High	0	0	variable
LOC116416824	uncharacterized LOC116416824	2			3.74142			2.57757		0															0	0	0	Male	Independent	Independent	Low	0	0	male
LOC107982034	uncharacterized LOC107982034	2			-1.37879			2.57797		1							1.75288								0	0	0	Changing	Repressor	DSX-M R	Low	0	0	variable
LOC100678523	uncharacterized LOC100678523	1						2.578		1							2.71217								0	0	0	Male	Repressor	DSX-M R	Low	0	0	male
Or221	odorant receptor 221	2	-1.92918					2.5786		0															0	0	1	Changing	Independent	Independent	Low	2	0	male
LOC100123780	ATP-binding cassette sub-family A member 5	2			0.658173			2.57981		0															0	0	0	Male	Independent	Independent	Low	0	0	male
LOC100116879	NFX1-type zinc finger-containing protein 1	5	1.19105	1.10305	0.922056	-0.546856		2.58003		0															0	0	0	Changing	Independent	Independent	Low	0	0	male
LOC103315584	uncharacterized LOC103315584	4	6.37049	12.47	10.4974			2.58262		1					2.47191										0	1	1	Male	Repressor	DSX-M R	Low	1	1	male
LOC116417201	uncharacterized LOC116417201	3			0.805268	-0.569595		2.5828		0															0	0	1	Changing	Independent	Independent	Low	1	0	variable
LOC116415803	uncharacterized LOC116415803	1						2.58326		1							1.08805								0	0	1	Male	Repressor	DSX-M R	Low	1	0	male
LOC100123260	2-hydroxyacyl-CoA lyase 1	4			-0.4601	1.61982	0.494215	2.58423		4				-1.39787	-0.561706	-0.936298								-0.480648	0	0	0	Changing	Activator	DSX-M A	High	0	0	variable
LOC107980941	uncharacterized LOC107980941	2				1.7187		2.58492		1					1.71753										0	0	0	Male	Repressor	DSX-M R	Low	0	0	male
LOC116415686	putative uncharacterized protein DDB_G0282133	1						2.58577		0															0	0	0	Male	Independent	Independent	Low	0	0	male
LOC100121299	4-coumarate--CoA ligase 1	5		-0.257758	-0.350942	0.981054	0.566019	2.58641		3				-0.364396	-0.227758	-0.581003									0	0	0	Changing	Activator	DSX-M A	High	0	0	male
LOC100678179	cytochrome P450 9e2-like	4	0.955305	-0.9765	-1.90998			2.58881		2		0.903719												-0.984396	0	1	1	Changing	Repressor	DSX-M R	High	1	1	male
LOC100679709	MAP7 domain-containing protein 2	1						2.59081		2					-0.796529	-0.708958									0	1	1	Male	Activator	DSX-M A	High	1	1	male
LOC100122398	acid phosphatase type 7	4		-0.338884		0.345807	0.492409	2.59124		1						-0.392911									0	0	0	Changing	Activator	DSX-M A	High	0	0	male
LOC100679894	uncharacterized LOC100679894	1						2.59161		0															0	1	1	Male	Independent	Independent	Low	2	2	male
LOC103317295	uncharacterized LOC103317295	1						2.59348		1						-0.869857									0	0	0	Male	Activator	DSX-M A	High	0	0	male
LOC100123625	multidrug resistance-associated protein 9	3		1.34845	-1.1627			2.59417		1					-0.366886										0	1	1	Changing	Activator	DSX-M A	Low	1	1	male
LOC100679776	UPF0764 protein C16orf89 homolog	3	-1.74241	-1.60473				2.59627		0															0	0	0	Changing	Independent	Independent	Low	0	0	male
LOC103316957	uncharacterized LOC103316957	4	2.679	2.83095	1.26976			2.59654		0															0	0	0	Male	Independent	Independent	Low	0	0	male
LOC100121134	carotenoid isomerooxygenase	2					1.12051	2.60044		2					-0.400485	-0.672995									0	0	1	Male	Activator	DSX-M A	High	1	0	male
LOC100117178	T-box transcription factor T	1						2.60083		1					-2.8272										0	0	1	Male	Activator	DSX-M A	Low	1	0	male
LOC100123817	probable salivary secreted peptide	2			-1.5828			2.60204		1					1.10301										0	0	0	Changing	Repressor	DSX-M R	Low	0	0	male
Or158	odorant receptor 158	1						2.60353		0															0	1	1	Male	Independent	Independent	Low	1	1	male
LOC100121106	chloride channel protein 2	3	-0.429769				0.482198	2.60509		1					-0.481117										1	1	1	Changing	Activator	DSX-M A	High	3	1	male
LOC100120688	disintegrin and metalloproteinase domain-containing protein 10	3	-0.530342		0.600098			2.60707		1						-0.456162									0	0	0	Changing	Activator	DSX-M A	High	0	0	male
CCE-A5	carboxylesterase clade A	5	-0.503235		0.856339	0.893153	-0.602434	2.60709		2				-0.824442		-0.483211									0	0	0	Changing	Activator	DSX-M A	High	0	0	male
LOC100117984	serine hydrolase-like protein	5	0.616209		-0.718166	1.34197	0.697158	2.60758		4				-0.650715	-0.328984	-0.806035	-0.484955								0	0	1	Changing	Activator	DSX-M A	High	1	0	male
LOC100680240	beta-1	6	-0.583427	-0.659611	0.481017	-1.15162	-0.632645	2.6089		1				0.355907											0	0	1	Changing	Repressor	DSX-M R	High	2	0	variable
LOC100116712	actin-binding Rho-activating protein	1						2.60916		0															0	0	1	Male	Independent	Independent	Low	1	0	male
LOC100121233	uncharacterized LOC100121233	3		3.01235		1.8876		2.61129		0															0	0	1	Male	Independent	Independent	Low	1	0	variable
LOC100678350	solute carrier family 22 member 13	3	-0.795523		0.813812			2.61132		0															0	1	1	Changing	Independent	Independent	Low	1	1	male
LOC100679859	uncharacterized LOC100679859	1						2.61227		1														1.55695	0	1	1	Male	Repressor	DSX-F R	Low	2	2	male
LOC100116794	uncharacterized LOC100116794	3		-1.2595	-1.32277			2.6124		1		0.815042													0	0	0	Changing	Repressor	DSX-M R	High	0	0	male
LOC116417307	uncharacterized LOC116417307	1						2.61417		1	-1.78563														0	1	1	Male	Activator	DSX-M A	Low	2	1	male
LOC100119822	cAMP-dependent protein kinase catalytic subunit 3	4			0.812966	0.633089	0.526712	2.61456		0															1	0	0	Male	Independent	Independent	Low	0	0	male
LOC100115252	forkhead box protein P1	3	-0.496786				0.571124	2.61504		2					-0.541926	-0.656639									0	0	1	Changing	Activator	DSX-M A	High	6	0	male
LOC100124174	zinc carboxypeptidase	2		1.85355				2.61531		1						-1.43876									0	0	0	Male	Activator	DSX-M A	High	0	0	male
LOC107981678	uncharacterized LOC107981678	2		3.60884				2.61534		1														-3.77419	0	0	1	Male	Activator	DSX-F A	Low	1	0	male
CPR44	cuticular protein RR-2 family member 44	3		3.7748	-4.45605			2.61671		0															0	0	0	Changing	Independent	Independent	Low	0	0	male
LOC100124253	globin	1						2.61837		0															0	0	1	Male	Independent	Independent	Low	1	0	male
LOC100121950	protein singed wings 2	1						2.61839		1														-0.859383	0	0	0	Male	Activator	DSX-F A	Low	0	0	male
LOC100120621	6-phosphofructo-2-kinase/fructose-2	5	-0.433101	0.495047	-0.397242		0.55333	2.62085		1						-0.32435									0	0	1	Changing	Activator	DSX-M A	High	1	0	male
LOC100123543	fatty-acid amide hydrolase 2	2				0.701127		2.62094		1						-0.382307									0	0	0	Male	Activator	DSX-M A	High	0	0	male
LOC100116127	low-density lipoprotein receptor-related protein 6	6	-1.18424	-2.58454	-2.20351	-1.074	-1.33682	2.62103		0															0	0	0	Changing	Independent	Independent	Low	0	0	male
Eyg	eyegone	1						2.62132		0															1	0	0	Male	Independent	Independent	Low	0	0	male
LOC103317812	nucleoside diphosphate kinase homolog 5-like	4	0.866718	1.86799	1.14261			2.62138		0															0	0	0	Male	Independent	Independent	Low	0	0	variable
LOC116417174	uncharacterized LOC116417174	6		0.589075	0.603489	0.393264	0.482125	2.62159	0.858234	1	0.438857														0	0	1	Male	Repressor	DSX-M R	Low	2	0	male
LOC100122615	photoreceptor-specific nuclear receptor	4		-0.654678	-1.08158	-0.818733		2.62258		1						-0.790119									0	0	0	Changing	Activator	DSX-M A	High	0	0	male
Ft	ferritin	2	-0.349846					2.62428		1														0.265332	1	0	0	Changing	Repressor	DSX-F R	Low	0	0	male
LOC100121034	dihydropyrimidine dehydrogenase [NADP(+)]	5	-0.381891		-0.503062	0.574226	0.367848	2.62437		2				-0.628518	-0.378872										1	0	1	Changing	Activator	DSX-M A	High	1	0	variable
LOC100116335	homeobox protein Nkx-2.5-like	1						2.62498		1					-0.907515										0	0	0	Male	Activator	DSX-M A	Low	0	0	male
LOC100678925	uncharacterized LOC100678925	1						2.6255		1						-0.8144									0	0	0	Male	Activator	DSX-M A	High	0	0	male
LOC100117166	titin	3	-0.950733		-2.22942			2.62589		0															1	0	0	Changing	Independent	Independent	Low	0	0	male
LOC100123703	ATP-binding cassette sub-family G member 1	1						2.62596		0															1	1	1	Male	Independent	Independent	Low	5	2	male
LOC100678524	uncharacterized LOC100678524	1						2.62808		0															0	0	0	Male	Independent	Independent	Low	0	0	male
LOC103317983	uncharacterized LOC103317983	1						2.62836		1					-0.824648										0	0	0	Male	Activator	DSX-M A	Low	0	0	male
LOC116415859	uncharacterized LOC116415859	1						2.62855		1					-0.8151										0	1	1	Male	Activator	DSX-M A	Low	1	1	male
LOC100115877	major facilitator superfamily domain-containing protein 1	2				0.3856		2.62888		1						-0.442438									0	0	0	Male	Activator	DSX-M A	High	0	0	male
LOC100122796	uncharacterized LOC100122796	1						2.6293		0															0	1	1	Male	Independent	Independent	Low	2	2	male
LOC100680453	uncharacterized LOC100680453	1						2.62996		0															0	0	0	Male	Independent	Independent	Low	0	0	male
LOC100120337	dynein light chain-like	4	3.70703	6.65719	5.57884			2.63013		0															0	0	0	Male	Independent	Independent	Low	0	0	male
LOC103317946	uncharacterized LOC103317946	2			-1.36082			2.63023		0															0	0	0	Changing	Independent	Independent	Low	0	0	male
LOC116416982	uncharacterized LOC116416982	2			2.61051			2.63191		0															0	1	1	Male	Independent	Independent	Low	3	2	male
SP22	serine protease 22	1						2.63469		1						-0.753071									0	0	0	Male	Activator	DSX-M A	High	0	0	male
LOC100123924	uncharacterized LOC100123924	3				1.48369	1.67133	2.636		1				1.83158											0	0	0	Male	Repressor	DSX-M R	Low	0	0	male
LOC100679800	uncharacterized LOC100679800	1						2.63675		0															0	0	1	Male	Independent	Independent	Low	2	0	male
LOC116417627	uncharacterized LOC116417627	3			-1.63763			2.6368	-3.91913	0															0	1	1	Changing	Independent	Independent	Low	7	3	male
Or241	odorant receptor 241	3			-1.79578	-1.53044		2.63898		0															0	0	1	Changing	Independent	Independent	Low	2	0	male
LOC100117840	neuropeptide F receptor	3	-0.822283				0.810749	2.63976		0															1	1	1	Changing	Independent	Independent	Low	2	1	male
LOC100121348	homeobox protein caupolican-like	1						2.63992		2					-0.487037									-0.743147	0	1	1	Male	Activator	DSX-M or -F A	Low	2	1	variable
LOC103316800	serine/arginine repetitive matrix protein 1-like	1						2.64		2	1.07374				1.02581										0	0	0	Male	Repressor	DSX-M R	Low	0	0	male
Or226	odorant receptor 226	3	-2.56951		-3.17693			2.6406		0															0	1	1	Changing	Independent	Independent	Low	2	1	male
LOC100114838	cytochrome P450 4C1	2	3.68066					2.6411		1					-1.62949										0	1	1	Male	Activator	DSX-M A	Low	6	1	male
LOC100122176	parathyroid hormone/parathyroid hormone-related peptide receptor	2			-0.436931			2.64148		0															0	1	1	Changing	Independent	Independent	Low	4	4	male
LOC100122284	carbonic anhydrase-like	3	2.3892	3.30559				2.64222		1														0.74893	0	0	0	Male	Repressor	DSX-F R	Low	0	0	male
LOC116417647	uncharacterized LOC116417647	2					1.09893	2.64226		0															0	0	0	Male	Independent	Independent	Low	0	0	male
LOC116415856	uncharacterized LOC116415856	1						2.64233		0															0	0	0	Male	Independent	Independent	Low	0	0	male
LOC100118427	myosin heavy chain	3			-0.700855		0.936615	2.64378		2				-0.370111	-0.453102										0	0	0	Changing	Activator	DSX-M A	High	0	0	male
LOC100118905	(E3-independent) E2 ubiquitin-conjugating enzyme UBE2O	3		0.540377			0.342405	2.64398		2					-0.240735	-0.400373									0	1	1	Male	Activator	DSX-M A	High	2	1	male
LOC100120773	uncharacterized LOC100120773	2			-1.74722			2.64409		1						-0.947782									0	0	0	Changing	Activator	DSX-M A	High	0	0	male
LOC100120086	putative tyramine/octopamine receptor	1						2.64529		0															0	1	1	Male	Independent	Independent	Low	1	1	male
CPR34	cuticular protein RR-1 family member 34	3		5.41296	2.29557			2.64531		2		-1.39403				-1.13911									0	1	1	Male	Activator	DSX-M A	High	1	1	male
LOC100114965	uncharacterized LOC100114965	3		1.32566	-0.852172			2.64687		1														0.892176	0	0	0	Changing	Repressor	DSX-F R	Low	0	0	male
LOC100123927	integrin beta-PS	1						2.64688		0															0	0	0	Male	Independent	Independent	Low	0	0	male
LOC100680495	allatostatin CC preprohormone	2					1.02461	2.64753		0															0	0	0	Male	Independent	Independent	Low	0	0	male
LOC107980846	uncharacterized LOC107980846	1						2.64815		1														3.7888	0	0	0	Male	Repressor	DSX-F R	Low	0	0	male
LOC107981425	uncharacterized LOC107981425	1						2.65047		0															0	0	1	Male	Independent	Independent	Low	1	0	male
LOC100113790	hexamerin	4			-2.20272	5.38003	2.46575	2.65182		2				-2.12555	-2.83437										0	1	1	Changing	Activator	DSX-M A	High	2	1	male
LOC116417186	UPF0746 protein DDB_G0281095-like	2	3.28105					2.65299		1														2.88171	0	0	1	Male	Repressor	DSX-F R	Low	1	0	male
LOC100117252	dnaJ homolog subfamily B member 13	5	0.64216	2.36218		0.732113	0.778267	2.65557		3				-0.386857	-0.599564	-0.719307									0	0	1	Male	Activator	DSX-M A	High	1	0	male
LOC116417612	leucine-rich repeat extensin-like protein 1	2			-1.86242			2.65764		2					-1.01235	-1.31795									0	0	0	Changing	Activator	DSX-M A	High	0	0	male
LOC103317546	uncharacterized LOC103317546	3	3.78386				-3.4447	2.65824		1					2.49392										0	0	0	Changing	Repressor	DSX-M R	High	0	0	male
LOC107981026	prestalk protein-like	1						2.65824		1					-2.59154										0	0	1	Male	Activator	DSX-M A	Low	1	0	male
LOC107980918	uncharacterized LOC107980918	2				0.602139		2.65956		1						-0.319024									0	0	1	Male	Activator	DSX-M A	High	1	0	variable
LOC100119422	zinc finger MIZ domain-containing protein 2	4		-0.474975		0.395454	0.64814	2.65959		1					-0.352749										1	0	0	Changing	Activator	DSX-M A	High	0	0	male
LOC103317367	ionotropic receptor 21a	3		1.86491	1.31717			2.6601		0															0	0	0	Male	Independent	Independent	Low	0	0	male
LOC100680012	uncharacterized LOC100680012	4	3.4462	2.11377		1.04073		2.66044		4	-0.759364			-0.980837		-1.58689								0.633808	0	0	1	Male	Activator	DSX-M A	High	1	0	male
LOC100119980	uncharacterized LOC100119980	2	-0.382004					2.6605		1						-0.565194									1	1	1	Changing	Activator	DSX-M A	High	4	1	male
LOC100117012	uncharacterized LOC100117012	4	-0.413173		-0.598848		-0.691646	2.66086		2				-0.442483		-0.436753									1	0	1	Changing	Activator	DSX-M A	High	1	0	male
LOC100122730	bone morphogenetic protein 1	5	-0.265514	-0.700712	0.279846	-0.294993		2.66101		4		0.2727			-0.211239	-0.530055								-0.267355	0	0	0	Changing	Changing	DSX-M Changing	High	0	0	male
LOC100113512	uncharacterized LOC100113512	2			1.51201			2.66338		0															0	0	0	Male	Independent	Independent	Low	0	0	variable
LOC100120104	rho-related BTB domain-containing protein 1	2						2.6635	1.17664	1							-1.00887								1	1	1	Male	Activator	DSX-M A	High	1	1	variable
LOC100117832	ski oncogene	2		-0.340101				2.66353		0															0	0	1	Changing	Independent	Independent	Low	1	0	male
LOC100115710	troponin C	3	-0.601264				0.585878	2.66397		1						-0.62861									0	0	1	Changing	Activator	DSX-M A	High	1	0	male
LOC100121828	ABC transporter G family member 20	4		-1.48889		1.00747	1.39592	2.6661		5		0.813223		-1.1604	-1.49679	-1.66702								-0.655695	1	0	1	Changing	Changing	DSX-M Changing	High	2	0	male
LOC100678961	dynein regulatory complex protein 9-like	1						2.66642		1						-0.728182									0	0	0	Male	Activator	DSX-M A	High	0	0	male
LOC100114905	aldo-keto reductase pseudogene	2			-6.62643			2.66937		2	4.0557					-2.3045									0	0	1	Changing	Activator	DSX-M A	High	1	0	male
LOC107981896	silk gland factor 1-like	2					0.730315	2.67012		1					-1.23567										0	0	0	Male	Activator	DSX-M A	High	0	0	male
LOC103317369	uncharacterized LOC103317369	6	2.8941	5.2465	5.82895		3.78467	2.67678	2.79322	0															0	0	0	Male	Independent	Independent	Low	0	0	male
LOC100678910	protein ANTAGONIST OF LIKE HETEROCHROMATIN PROTEIN 1	2				0.795089		2.67781		2						-0.509422	-0.833299								0	0	1	Male	Activator	DSX-M A	High	1	0	male
LOC100119636	cytoplasmic polyadenylation element-binding protein 2	5	2.91427	2.96956		1.64408	0.871959	2.6779		1				-0.861973											0	1	1	Male	Activator	DSX-M A	High	3	2	male
LOC116417236	uncharacterized LOC116417236	3				-2.51254	-1.70426	2.67915		2							3.66757							3.04358	0	1	1	Changing	Repressor	DSX Double R	Low	1	1	male
LOC100120681	A disintegrin and metalloproteinase with thrombospondin motifs 15	5		-0.46638	0.831593	0.646686	-0.536601	2.67943		2				-0.881084		-0.61271									0	0	0	Changing	Activator	DSX-M A	High	0	0	male
Nvu1	uncharacterized protein LOC100118489	1						2.68067		0															0	0	0	Male	Independent	Independent	Low	0	0	variable
LOC100114211	lysoplasmalogenase-like protein TMEM86A	1						2.68102		1					0.345198										0	0	0	Male	Repressor	DSX-M R	Low	0	0	variable
LOC103315660	uncharacterized LOC103315660	2			1.22407			2.68112		2						-0.670414								-0.75145	0	0	0	Male	Activator	DSX-M A	High	0	0	male
LOC103316322	myosin-10-like	1						2.68266		1					-0.806237										0	0	0	Male	Activator	DSX-M A	Low	0	0	male
LOC100116355	uncharacterized LOC100116355	4	1.06057	1.14776		2.37672		2.68407		2				-0.93426										0.685868	0	0	0	Male	Activator	DSX-M A	High	0	0	male
LOC100678279	mushroom body large-type Kenyon cell-specific protein 1	3			0.93175	1.16043		2.68453		2				-0.805816	0.69864										0	0	1	Male	Activator	DSX-M A	High	1	0	male
LOC100120305	potassium voltage-gated channel protein Shaw-like	4		3.28721		-1.98933	-2.34773	2.68564		2		-2.89464			1.63325										1	0	1	Changing	Changing	DSX-M Changing	High	1	0	male
LOC107980833	facilitated trehalose transporter Tret1-like	1						2.69095		0															0	0	1	Male	Independent	Independent	Low	3	0	male
LOC116416378	uncharacterized LOC116416378	7	-1.89236	-1.68369	-1.99255	0.615351	0.70566	2.6916	-0.896583	2	1.77892					-1.24624									0	0	0	Changing	Changing	DSX-M Changing	High	0	0	variable
LOC100118791	trypsin-1	3	5.75526	2.17423				2.6919		1				-4.46981											0	0	0	Male	Activator	DSX-M A	Low	0	0	male
LOC100116801	uncharacterized LOC100116801	2					-0.905688	2.6922		2				0.714565	0.838629										0	0	0	Changing	Repressor	DSX-M R	High	0	0	male
LOC100114227	ribose-phosphate pyrophosphokinase 1	2				-0.527085		2.69478		1						-0.423169									1	0	1	Changing	Activator	DSX-M A	High	3	0	male
LOC103317738	uncharacterized LOC103317738	2			1.11713			2.69496		0															0	0	1	Male	Independent	Independent	Low	1	0	variable
LOC100119360	solute carrier family 41 member 1	3			-1.20219		0.44451	2.69829		0															1	0	0	Changing	Independent	Independent	Low	0	0	variable
LOC100114567	N-acylneuraminate-9-phosphatase	4	-0.299538	-0.522055	-0.349332			2.69862		1						-0.379188									0	0	1	Changing	Activator	DSX-M A	High	1	0	male
LOC116415674	cytochrome P450 9e2-like	1						2.70075		0															0	0	0	Male	Independent	Independent	Low	0	0	male
Or35	odorant receptor 35	2			1.85541			2.70117		1						-0.979615									0	0	0	Male	Activator	DSX-M A	High	0	0	male
LOC103316600	uncharacterized LOC103316600	1						2.70132		1						-1.72394									0	0	0	Male	Activator	DSX-M A	High	0	0	male
LOC100119510	argininosuccinate synthase	3	-1.08745	0.941793				2.70276		1				0.982135											1	0	1	Changing	Repressor	DSX-M R	Low	1	0	male
LOC100680456	homeobox protein Nkx-3.2-like	2					-0.854843	2.70281		1						0.477324									0	1	1	Changing	Repressor	DSX-M R	Low	2	1	male
LOC100123136	cysteine and histidine-rich protein 1 homolog	2					1.09426	2.70332		1					-0.571848										0	0	0	Male	Activator	DSX-M A	High	0	0	male
LOC116417801	uncharacterized LOC116417801	1						2.7067		0															0	0	0	Male	Independent	Independent	Low	0	0	variable
LOC100119487	mitochondrial pyruvate carrier 2	4			-0.986416	0.54992	0.80854	2.70687		0															1	1	1	Changing	Independent	Independent	Low	3	1	male
LOC100119725	flavin-containing monooxygenase FMO GS-OX-like 2	3	-1.10367		-2.39303			2.70753		0															0	0	0	Changing	Independent	Independent	Low	0	0	male
LOC100115618	Kruppel-like protein 1	3				0.942427	1.07547	2.70866		0															0	1	1	Male	Independent	Independent	Low	23	10	male
LOC107980658	uncharacterized LOC107980658	1						2.7093		0															0	0	0	Male	Independent	Independent	Low	0	0	male
LOC107980882	uncharacterized LOC107980882	3	-1.74818		-3.4067			2.71045		1					0.47877										0	0	1	Changing	Repressor	DSX-M R	Low	1	0	male
LOC100117117	uncharacterized LOC100117117	1						2.7119		0															0	0	1	Male	Independent	Independent	Low	2	0	male
LOC100116214	calcyphosin-like protein	1						2.71243		2					0.378851									0.712159	0	1	1	Male	Repressor	DSX-M or -F R	Low	2	1	male
LOC100116039	cilia- and flagella-associated protein 58-like	4		1.81494	1.18192		-0.526027	2.71521		0															0	0	0	Changing	Independent	Independent	Low	0	0	male
LOC103315967	photoreceptor outer segment membrane glycoprotein 2-like	4	3.36041	5.81684	3.49485			2.71628		1					-1.12865										0	0	0	Male	Activator	DSX-M A	Low	0	0	male
LOC116417291	uncharacterized LOC116417291	3		-0.843551	0.891639			2.71752		0															0	0	0	Changing	Independent	Independent	Low	0	0	variable
LOC116415860	uncharacterized LOC116415860	4	2.19137	2.72952			2.99928	2.71795		1					-5.75246										0	1	1	Male	Activator	DSX-M A	High	1	1	male
LOC100115941	D-2-hydroxyglutarate dehydrogenase	2					0.665437	2.71801		1						-0.697791									1	1	1	Male	Activator	DSX-M A	High	1	1	male
LOC107981666	uncharacterized LOC107981666	1						2.7186		0															0	0	0	Male	Independent	Independent	Low	0	0	male
LOC100124148	trichohyalin	3		-0.640927	1.37778			2.72198		1					-0.648844										1	1	1	Changing	Activator	DSX-M A	Low	1	1	male
LOC100678106	myb-like protein Q	3		6.97868	3.15163			2.72423		1									-2.7367						0	0	0	Male	Activator	DSX-F A	Low	0	0	male
LOC100118913	serine/threonine-protein kinase DCLK1	3			0.735205		1.22234	2.7245		2					-0.949561	-0.987912									0	0	1	Male	Activator	DSX-M A	High	1	0	male
LOC107980857	uncharacterized LOC107980857	2		1.23541				2.72699		0															0	0	0	Male	Independent	Independent	Low	0	0	male
LOC116416500	uncharacterized LOC116416500	1						2.72761		0															0	0	0	Male	Independent	Independent	Low	0	0	male
LOC100116202	elongation of very long chain fatty acids protein 4-like	1						2.72771		0															0	0	0	Male	Independent	Independent	Low	0	0	male
LOC116416542	uncharacterized LOC116416542	2						2.72804	-1.94422	0															0	0	1	Changing	Independent	Independent	Low	1	0	male
LOC100123045	hemocytin	4	-1.23996		-0.992877		-1.0121	2.73016		0															0	0	0	Changing	Independent	Independent	Low	0	0	male
LOC100124126	allatostatin-A receptor	2						2.73077	-0.383831	0															0	0	0	Changing	Independent	Independent	Low	0	0	male
LOC107982162	uncharacterized LOC107982162	1						2.73253		1						-4.30951									0	0	1	Male	Activator	DSX-M A	High	1	0	variable
LOC100120172	1-acyl-sn-glycerol-3-phosphate acyltransferase beta	3		0.95799		1.10282		2.7371		1						1.04465									1	0	1	Male	Repressor	DSX-M R	Low	2	0	male
LOC116416697	zinc finger MYM-type protein 5-like	1						2.73844		0															0	0	0	Male	Independent	Independent	Low	0	0	male
LOC100678096	uncharacterized LOC100678096	1						2.73888		0															0	0	0	Male	Independent	Independent	Low	0	0	male
LOC100678587	uncharacterized LOC100678587	2	-1.18099					2.73935		1						-1.96575									0	0	1	Changing	Activator	DSX-M A	High	1	0	male
LOC100678411	uncharacterized LOC100678411	1						2.73988		0															0	0	1	Male	Independent	Independent	Low	1	0	male
LOC100124154	peroxisomal (S)-2-hydroxy-acid oxidase-like	2				1.10103		2.74131		2				-0.982532	1.00332										0	0	1	Male	Activator	DSX-M A	High	1	0	male
LOC116416411	uncharacterized LOC116416411	2						2.74168	3.56105	0															0	0	1	Male	Independent	Independent	Low	3	0	male
LOC100122755	sodium-coupled monocarboxylate transporter 2-like	2			-2.13638			2.7421		1					2.75858										0	0	0	Changing	Repressor	DSX-M R	Low	0	0	male
LOC116416485	acidic leucine-rich nuclear phosphoprotein 32 family member A-like	2			3.7946			2.74257		0															0	0	0	Male	Independent	Independent	Low	0	0	male
LOC107981466	uncharacterized LOC107981466	4	1.75574	3.53966	1.81679			2.74311		0															0	0	0	Male	Independent	Independent	Low	0	0	male
LOC116416166	uncharacterized LOC116416166	1						2.74362		0															0	0	0	Male	Independent	Independent	Low	0	0	male
LOC100678506	tumor necrosis factor receptor superfamily member 14	3	-0.299989		-0.497476			2.74574		1														0.403278	0	0	0	Changing	Repressor	DSX-F R	Low	0	0	male
LOC100679141	uncharacterized LOC100679141	3				-1.05614	-1.5073	2.74586		2						-0.81865	-1.51951								0	0	0	Changing	Activator	DSX-M A	High	0	0	male
LOC100115869	neprilysin	3			-0.702571	-0.514805		2.74691		2						-0.732614	0.608072								0	1	1	Changing	Activator	DSX-M A	High	2	2	male
LOC100119638	peptidoglycan-recognition protein LC	4	-0.549626			0.494817	0.51739	2.74706		0															0	0	1	Changing	Independent	Independent	Low	1	0	variable
LOC100117759	ICK-type antimicrobial peptide 1	2	-0.93238					2.74749		0															0	0	1	Changing	Independent	Independent	Low	1	0	variable
LOC116416292	uncharacterized LOC116416292	1						2.74877		1					1.76482										0	0	0	Male	Repressor	DSX-M R	Low	0	0	male
LOC116418348	uncharacterized LOC116418348	2			-1.37422			2.75018		2						-0.727364								2.1968	0	0	1	Changing	Activator	DSX-M A	High	1	0	male
LOC100678165	uncharacterized LOC100678165	4		1.39711		2.14653	2.83697	2.75051		2				2.43604							2.67884				0	0	0	Male	Repressor	DSX Double R	High	0	0	male
LOC100117369	toll-like receptor 10/11	3		-0.749947		0.474006		2.75283		3				-0.523716		-0.61078								-0.493443	0	0	1	Changing	Activator	DSX-M A	High	1	0	male
LOC100122197	ferritin 2 light chain homologue	3	-0.452114				0.364906	2.75456		0															1	0	0	Changing	Independent	Independent	Low	0	0	male
Or60	odorant receptor 60	2				-2.79203		2.75472		0															0	0	0	Changing	Independent	Independent	Low	0	0	male
LOC100679367	troponin C	2			-0.980948			2.75949		0															0	1	1	Changing	Independent	Independent	Low	14	1	male
LOC100115031	Krueppel-like factor 7	2		-0.612792				2.75984		2						-0.716012								-0.47085	1	1	1	Changing	Activator	DSX-M A	High	18	7	variable
LOC100122602	sodium-independent sulfate anion transporter	2			-1.51199			2.76021		0															1	0	0	Changing	Independent	Independent	Low	0	0	male
LOC100117077	catalase	2				0.450271		2.76115		2				-0.901716		-0.724412									1	0	0	Male	Activator	DSX-M A	High	0	0	male
LOC100121390	intraflagellar transport protein 172 homolog	6	1.29649	1.66834	0.561022		0.602235	2.76123	-0.473863	1						-0.686584									0	0	0	Changing	Activator	DSX-M A	High	0	0	male
LOC100118468	ATP-binding cassette sub-family G member 4	2				0.713269		2.76167		3				-1.11901		0.755114						-0.972101			1	0	0	Male	Activator	DSX-M A	High	0	0	male
LOC100120763	probable multidrug resistance-associated protein lethal(2)03659	2			-0.626509			2.76499		3					-0.567598	-0.613982								0.450974	0	0	0	Changing	Activator	DSX-M A	High	0	0	male
LOC100122911	ras-related protein Rab-28	2			0.750194			2.76679		2					-0.54124	0.512516									0	0	0	Male	Changing	Changing	Low	0	0	male
LOC100121482	cytosolic purine 5'-nucleotidase	3		-0.42153	-0.381707			2.76743		0															1	0	0	Changing	Independent	Independent	Low	0	0	male
Or129	odorant receptor 129	1						2.76757		0															0	0	1	Male	Independent	Independent	Low	1	0	male
LOC100679926	myb-like protein X	2					1.05137	2.76764		5	1.3909			1.97088							1.78816	1.10973	1.36143		0	0	1	Male	Repressor	DSX-M R	High	1	0	male
LOC103315908	zinc finger BED domain-containing protein 1	4	6.39958	8.51095	5.6116			2.76897		0															0	0	0	Male	Independent	Independent	Low	0	0	male
LOC100118569	phytanoyl-CoA dioxygenase	2					0.659469	2.77099		2					-0.32228	-0.342105									0	0	1	Male	Activator	DSX-M A	High	3	0	male
LOC100119906	monocyte to macrophage differentiation factor	4			-5.02365	-2.32338	-1.01399	2.77159		0															0	0	0	Changing	Independent	Independent	Low	0	0	male
LOC116415712	uncharacterized LOC116415712	1						2.77166		1				1.91288											0	0	1	Male	Repressor	DSX-M R	Low	1	0	male
LOC116416559	uncharacterized LOC116416559	2			1.30646			2.77454		0															0	1	1	Male	Independent	Independent	Low	3	2	variable
LOC100117651	androgen-dependent TFPI-regulating protein	2			-0.788608			2.77465		1						-0.985092									1	0	0	Changing	Activator	DSX-M A	High	0	0	male
LOC100113821	nose resistant to fluoxetine protein 6	1						2.77475		1														-0.759905	0	0	0	Male	Activator	DSX-F A	Low	0	0	male
LOC100117951	crustapain	3				-1.8701	-2.01356	2.77483		2				1.9013	1.90169										1	0	1	Changing	Repressor	DSX-M R	High	1	0	male
LOC100117399	uncharacterized LOC100117399	2				-3.81997		2.77504		0															0	0	0	Changing	Independent	Independent	Low	0	0	male
LOC100120779	uncharacterized LOC100120779	3		-1.38129	1.60225			2.77561		1					1.12277										0	0	0	Changing	Repressor	DSX-M R	Low	0	0	variable
LOC107980717	uncharacterized LOC107980717	3	-0.97917				-1.08413	2.77649		1												-1.73613			0	0	1	Changing	Activator	DSX-F A	High	3	0	variable
LOC103316985	uncharacterized LOC103316985	1						2.77816		0															0	0	0	Male	Independent	Independent	Low	0	0	male
LOC100123284	stAR-related lipid transfer protein 13	3	-0.724698				0.496053	2.77966		2					-0.503601	-0.657017									0	1	1	Changing	Activator	DSX-M A	High	12	3	variable
LOC116416175	uncharacterized LOC116416175	1						2.78256		0															0	1	1	Male	Independent	Independent	Low	1	1	male
LOC100115253	hemolymph lipopolysaccharide-binding protein	1						2.78429		1				1.86954											0	0	1	Male	Repressor	DSX-M R	Low	1	0	male
LOC116416917	uncharacterized LOC116416917	1						2.7845		1						-0.997031									0	0	0	Male	Activator	DSX-M A	High	0	0	male
LOC100122851	mitochondrial uncoupling protein 2	4			0.75062	0.888185	0.56295	2.78496		2				-0.614405										0.40451	0	1	1	Male	Activator	DSX-M A	High	2	2	male
LOC100680396	putative lysozyme-like protein	3		1.83243		1.86342		2.78505		2				-1.58234										-1.35801	0	0	0	Male	Activator	DSX-M A	High	0	0	male
LOC100678798	basic-leucine zipper transcription factor A	4			-1.18102	0.442599	0.591055	2.78801		2					-0.604185									-0.353381	0	0	1	Changing	Activator	DSX-M A	High	1	0	male
LOC100122751	histone H2B	1						2.78845		1						-1.61681									0	0	1	Male	Activator	DSX-M A	High	1	0	male
LOC103315610	retinal-specific phospholipid-transporting ATPase ABCA4-like	2			1.32419			2.78934		0															0	0	1	Male	Independent	Independent	Low	1	0	male
LOC103316537	uncharacterized LOC103316537	3		2.62081	1.54667			2.78951		1					1.88287										0	0	1	Male	Repressor	DSX-M R	Low	2	0	male
Slc25a1	solute carrier family 25 (mitochondrial carrier; citrate transporter)	4		0.517538		-0.768011	-1.16175	2.79202		3				0.39403	0.687984									-0.386315	0	0	0	Changing	Repressor	DSX-M R	High	0	0	male
LOC116416069	uncharacterized LOC116416069	3	-1.29171	2.22233				2.79205		0															0	0	0	Changing	Independent	Independent	Low	0	0	male
LOC107980856	uncharacterized LOC107980856	2					1.93994	2.79306		4				-1.87312	-1.24827	-1.08965	1.60313								0	0	0	Male	Activator	DSX-M A	High	0	0	variable
LOC100679882	protein FAM161A	4	1.36074	0.985674	0.742264			2.79382		1						-1.15575									0	1	1	Male	Activator	DSX-M A	High	1	1	male
LOC116417426	uncharacterized LOC116417426	2	-1.32142					2.79482		2		1.55264				-1.41478									0	0	0	Changing	Activator	DSX-M A	High	0	0	male
LOC100122072	sialin	4		1.04176	0.884095		-0.774453	2.79699		1	-0.581473														0	1	1	Changing	Activator	DSX-M A	Low	1	1	male
LOC100113915	uncharacterized LOC100113915	2			1.26342			2.7971		2						-0.652096								-1.00204	0	0	1	Male	Activator	DSX-M A	High	1	0	male
LOC100114918	circadian clock-controlled protein-like	3	-2.52084	2.76819				2.79884		0															0	0	0	Changing	Independent	Independent	Low	0	0	variable
LOC100680301	neprilysin-2	2		5.9704				2.80068		0															0	0	0	Male	Independent	Independent	Low	0	0	male
LOC100677937	replication protein A 70 kDa DNA-binding subunit-like	2			-1.35792			2.80226		0															0	0	0	Changing	Independent	Independent	Low	0	0	male
LOC100680402	uncharacterized LOC100680402	4	3.82799	6.15752	4.59147			2.80272		1	-1.04878														0	0	0	Male	Activator	DSX-M A	High	0	0	male
LOC100121382	villin-1	2		-0.751291				2.80358		0															0	0	0	Changing	Independent	Independent	Low	0	0	male
LOC100678116	agrin	2	-0.648233					2.80543		1														-0.633738	0	1	1	Changing	Activator	DSX-F A	Low	14	7	male
LOC100115038	venus kinase receptor	3	-0.451095				0.987963	2.80774		0															0	1	1	Changing	Independent	Independent	Low	4	2	male
LOC100122965	homeobox protein orthopedia	3		-0.44922				2.80968	-0.374076	1						-0.417342									0	0	0	Changing	Activator	DSX-M A	High	0	0	male
LOC116417095	uncharacterized LOC116417095	1						2.81094		0															0	0	1	Male	Independent	Independent	Low	1	0	male
LOC116416379	(11Z)-hexadec-11-enoyl-CoA conjugase-like	2		2.35931				2.81348		1		-3.9263													0	0	0	Male	Activator	DSX-M A	High	0	0	male
LOC116418355	uncharacterized LOC116418355	4	0.831755	0.667083		0.729077		2.81413		0															0	0	0	Male	Independent	Independent	Low	0	0	male
LOC103317815	protein tilB homolog	4	2.8201	2.86559	2.85833			2.81529		0															0	0	0	Male	Independent	Independent	Low	0	0	male
LOC103315612	ras-related and estrogen-regulated growth inhibitor	4		0.498193	-0.898128		0.609134	2.81616		1						-0.425003									0	0	1	Changing	Activator	DSX-M A	High	2	0	male
LOC100123796	G-box-binding factor	2			0.812252			2.81903		0															0	0	1	Male	Independent	Independent	Low	2	0	male
LOC100678915	putative phosphoenolpyruvate synthase	2			-1.16753			2.81993		0															0	1	1	Changing	Independent	Independent	Low	2	1	male
LOC100121438	uncharacterized LOC100121438	3			-1.63696		-2.15431	2.82037		1					1.44508										0	1	1	Changing	Repressor	DSX-M R	High	1	1	male
LOC100120604	aldo-keto reductase AKR2E4-like	2			-0.788912			2.82064		2						-0.377868								0.494983	0	0	1	Changing	Activator	DSX-M A	High	1	0	male
LOC100124048	protein phosphatase 1 regulatory subunit 3B-A	2			-1.7869			2.82103		1						-0.40956									1	0	0	Changing	Activator	DSX-M A	High	0	0	variable
LOC100115301	putative glycerol kinase 5	4		0.684381		0.605179	0.467027	2.82125		4		-0.360514		-0.326475	-0.302566	-0.823572									0	0	0	Male	Activator	DSX-M A	High	0	0	male
LOC100118874	sodium-independent sulfate anion transporter	3			1.33194	0.529215		2.82436		2					-0.53358	-0.47753									0	0	0	Male	Activator	DSX-M A	High	0	0	male
LOC100121258	uncharacterized LOC100121258	2		3.04508				2.82439		0															0	0	0	Male	Independent	Independent	Low	0	0	male
LOC100123092	probable tubulin polyglutamylase TTLL9	4	2.96584	6.08246	3.16633			2.82524		1	-0.631671														0	1	1	Male	Activator	DSX-M A	High	2	1	male
LOC100678203	uncharacterized LOC100678203	4		1.08138		0.896329	0.997343	2.82609		1					-0.72368										0	1	1	Male	Activator	DSX-M A	High	1	1	male
LOC100120290	serine protease inhibitor 28Dc	2				1.18588		2.82658		1				-1.02856											1	0	0	Male	Activator	DSX-M A	High	0	0	male
SPH126	serine protease homolog 126	3			4.85259		1.58891	2.8271		1							1.54389								0	0	0	Male	Repressor	DSX-M R	Low	0	0	male
LOC100116937	uncharacterized LOC100116937	5	-1.08937	-0.69904	-0.901974		-1.06637	2.82721		1					0.683113										0	0	1	Changing	Repressor	DSX-M R	High	1	0	male
LOC103315511	parkin coregulated gene protein homolog	4	2.37351	2.88633	5.29557			2.82883		2	-0.794064	-0.565855													0	0	0	Male	Activator	DSX-M A	High	0	0	male
LOC100116233	venom acid phosphatase Acph-1	3		2.57703		1.07499		2.83041		0															0	0	1	Male	Independent	Independent	Low	1	0	variable
LOC103317823	uncharacterized LOC103317823	3				0.92947	0.858491	2.83091		0															0	0	1	Male	Independent	Independent	Low	1	0	male
LOC100117585	protein D3	4			-3.19995	-0.854193	-1.22674	2.83118		0															0	0	0	Changing	Independent	Independent	Low	0	0	male
LOC100678159	Krueppel-like factor 10	2			-0.748354			2.83581		0															0	1	1	Changing	Independent	Independent	Low	1	1	male
LOC100115628	ras-related protein Rab5	5		0.518912	0.739934	2.12527	1.1735	2.83657		3				-0.956382	-1.08934	-2.43772									0	0	0	Male	Activator	DSX-M A	High	0	0	variable
LOC100679266	glycine-rich protein DOT1	2		2.76562				2.83789		0															0	0	0	Male	Independent	Independent	Low	0	0	male
LOC116416414	uncharacterized LOC116416414	1						2.83943		0															0	0	0	Male	Independent	Independent	Low	0	0	male
LOC107982224	uncharacterized LOC107982224	3	1.08284	1.89652				2.83977		0															0	0	0	Male	Independent	Independent	Low	0	0	male
LOC100678233	alpha-tocopherol transfer protein-like	1						2.84022		0															0	1	1	Male	Independent	Independent	Low	1	1	male
LOC100123372	facilitated trehalose transporter Tret1	5	-0.669642		-1.47924	0.792349	1.14089	2.8413		0															0	0	1	Changing	Independent	Independent	Low	1	0	male
LOC116416698	uncharacterized LOC116416698	1						2.84132		0															0	0	0	Male	Independent	Independent	Low	0	0	male
LOC103316478	IQ motif-containing protein H	4	2.84949	5.62072	5.27834			2.84239		2					1.14744									-1.47918	0	0	0	Male	Opposing	Opposing	Low	0	0	male
LOC100119949	putative transporter SVOPL	2			-1.44622			2.84267		2					-0.788242	-0.853886									0	0	0	Changing	Activator	DSX-M A	High	0	0	male
LOC100117374	dynein heavy chain 10	4	3.36227	4.80892	4.02433			2.84284		1						0.798031									0	0	0	Male	Repressor	DSX-M R	Low	0	0	male
LOC100117598	uncharacterized LOC100117598	2			1.5638			2.84399		1						-1.37166									0	1	1	Male	Activator	DSX-M A	High	1	1	male
LOC100120036	retinoid-inducible serine carboxypeptidase-like	1						2.84656		1														4.22647	0	0	0	Male	Repressor	DSX-F R	Low	0	0	male
CPR35	cuticular protein RR family member 35	2		3.17881				2.84917		0															0	0	1	Male	Independent	Independent	Low	1	0	male
Or278	odorant receptor 278	4		-3.44001	-5.06297	-4.06062		2.84992		2		4.22424										-4.37998			0	1	1	Changing	Repressor	DSX-M R	High	1	1	male
LOC100115409	putative inorganic phosphate cotransporter	1						2.8512		1														-0.418004	1	1	1	Male	Activator	DSX-F A	Low	1	1	male
LOC100678861	serendipity locus protein H-1-like	5	3.50659	5.26944	3.51759		-1.33357	2.85481		1	-1.07833														0	0	1	Changing	Activator	DSX-M A	High	2	0	variable
LOC116416938	uncharacterized LOC116416938	2					0.892973	2.85628		1						0.928472									0	0	0	Male	Repressor	DSX-M R	Low	0	0	male
LOC100678334	uncharacterized LOC100678334	3		1.55017	-1.09496			2.85774		0															0	0	0	Changing	Independent	Independent	Low	0	0	variable
SP11	serine protease 11	2			2.36027			2.85791		0															0	1	1	Male	Independent	Independent	Low	1	1	male
LOC103317365	UDP-glucuronosyltransferase 2C1-like	3				2.17877	1.87786	2.85806		2				-1.59495	-1.36508										0	0	0	Male	Activator	DSX-M A	High	0	0	male
LOC100116265	alpha-methylacyl-CoA racemase	3				0.909639	0.48692	2.8588		2				-0.648545		-0.627717									1	0	0	Male	Activator	DSX-M A	High	0	0	male
LOC100123959	protein trapped in endoderm-1	5	-0.453274		0.48845	1.03965	0.429396	2.86619		2				-0.367271								-0.296956			1	0	0	Changing	Activator	DSX-M A	High	0	0	male
LOC103316589	thrombin inhibitor rhodniin	2		2.47822				2.86796		0															0	1	1	Male	Independent	Independent	Low	1	1	male
LOC100118061	aminopeptidase N	4			-0.850553	0.718076	0.726939	2.86834		3					-0.657293	-0.884607								0.575929	0	1	1	Changing	Activator	DSX-M A	High	3	1	male
LOC100422735	nasonin-4	1						2.86867		2				3.64489	4.82692										0	1	1	Male	Repressor	DSX-M R	Low	2	2	male
LOC107980708	uncharacterized LOC107980708	3			-1.77778		3.51219	2.87162		1					-2.88018										0	1	1	Changing	Activator	DSX-M A	High	1	1	male
Or293	odorant receptor 293	2		1.49208				2.87426		1									1.76244						0	0	1	Male	Repressor	DSX-M R	High	1	0	male
LOC100123815	homeobox protein HMX2	1						2.87441		1					-1.82766										0	0	0	Male	Activator	DSX-M A	Low	0	0	male
LOC100680299	uncharacterized LOC100680299	2		1.52669				2.87505		0															0	0	0	Male	Independent	Independent	Low	0	0	male
LOC100121387	proton channel OtopLc-like	2			-1.424			2.87559		0															0	0	0	Changing	Independent	Independent	Low	0	0	male
LOC100114911	uncharacterized LOC100114911	3	-1.54059	4.13959				2.87562		0															0	1	1	Changing	Independent	Independent	Low	3	1	male
LOC100122981	uncharacterized LOC100122981	1						2.87576		1						-1.88525									0	1	1	Male	Activator	DSX-M A	High	2	1	male
LOC100678946	uncharacterized LOC100678946	3	-0.820524				0.818898	2.87595		1														-0.713887	0	1	1	Changing	Activator	DSX-F A	Low	3	1	male
SP27	serine protease 27	2		4.13247				2.87662		0															0	0	0	Male	Independent	Independent	Low	0	0	male
LOC107982231	uncharacterized LOC107982231	1						2.87691		1		-2.18002													0	0	1	Male	Activator	DSX-M A	Low	1	0	male
ITR	neuropeptide receptor	1						2.87839		0															0	0	0	Male	Independent	Independent	Low	0	0	male
LOC116418356	uncharacterized LOC116418356	2						2.88229	4.41734	0															0	0	1	Male	Independent	Independent	Low	1	0	male
LOC100121074	organic cation transporter protein	1						2.88374		1														-0.718103	0	1	1	Male	Activator	DSX-F A	Low	2	1	male
LOC100115094	ankyrin repeat domain-containing protein 29	3		1.22723			1.23586	2.88851		1					-0.925294										0	0	0	Male	Activator	DSX-M A	High	0	0	male
LOC100121774	carbonic anhydrase 2	3			-0.915611		0.686736	2.88926		3					-0.777586	-0.572568	0.920984								0	1	1	Changing	Activator	DSX-M A	High	1	1	male
Gr14	gustatory receptor 14	2					4.21993	2.89078		2					-4.24837	-2.9347									0	0	1	Male	Activator	DSX-M A	High	1	0	male
LOC100123951	non-specific lipid-transfer protein	3				1.12986	0.620439	2.89208		2				-0.640764		-0.54948									0	0	0	Male	Activator	DSX-M A	High	0	0	male
LOC100122408	transmembrane protein 205	2					-0.98174	2.8925		1														-0.644681	1	1	1	Changing	Activator	DSX-F A	Low	1	1	male
LOC100123104	kielin/chordin-like protein	2		-1.27406				2.89261		0															0	1	1	Changing	Independent	Independent	Low	3	1	male
LOC116417599	RNA polymerase II degradation factor 1-like	2			3.21593			2.89331		0															0	0	0	Male	Independent	Independent	Low	0	0	variable
LOC100120449	lysophosphatidylserine lipase ABHD12	2				0.845947		2.89374		2				-0.443612		-0.700449									0	0	1	Male	Activator	DSX-M A	High	1	0	male
LOC103316057	uncharacterized LOC103316057	5	1.68015	3.09626	3.53509	-4.41384		2.89567		2					3.16624		1.82828								0	1	1	Changing	Repressor	DSX-M R	Low	1	1	male
LOC100679372	uncharacterized LOC100679372	3		-0.648633	1.0176			2.89577		3				-0.50066	-0.413401	-0.765947									0	0	0	Changing	Activator	DSX-M A	High	0	0	male
LOC116415884	uncharacterized LOC116415884	1						2.8965		0															0	0	1	Male	Independent	Independent	Low	1	0	variable
LOC103318189	uncharacterized LOC103318189	2					0.558337	2.89785		0															0	0	0	Male	Independent	Independent	Low	0	0	male
LOC100679412	uncharacterized LOC100679412	4	3.77001	5.85341	4.28787			2.89899		1												-1.89573			0	0	1	Male	Activator	DSX-F A	Low	1	0	male
LOC116416544	uncharacterized LOC116416544	2	-1.52046					2.90293		0															0	0	1	Changing	Independent	Independent	Low	1	0	male
LOC116417405	uncharacterized LOC116417405	1						2.90315		1		3.99087													0	0	0	Male	Repressor	DSX-M R	Low	0	0	male
LOC100119866	tyrosine aminotransferase	2			2.24015			2.90393		0															0	0	1	Male	Independent	Independent	Low	3	0	male
LOC100118991	putative phospholipase B-like lamina ancestor	2				0.557554		2.90514		1						-0.615115									1	0	1	Male	Activator	DSX-M A	High	1	0	male
LOC116415700	uncharacterized LOC116415700	4			-1.06957	-0.841368	-1.26429	2.90606		2						-1.73526								2.77908	0	0	1	Changing	Activator	DSX-M A	High	1	0	male
LOC100679863	uncharacterized LOC100679863	3		0.280718	0.742138			2.90729		1						-0.257611									0	0	1	Male	Activator	DSX-M A	High	1	0	male
LOC100118505	serine protease inhibitor 3-like	3	-1.62496			2.94134		2.90793		1					1.83805										0	0	0	Changing	Repressor	DSX-M R	Low	0	0	variable
LOC100120726	uncharacterized LOC100120726	4	2.35869	4.76482	6.0312			2.90882		1	-0.883519														0	0	1	Male	Activator	DSX-M A	High	1	0	male
LOC100116185	sn1-specific diacylglycerol lipase alpha	2					0.516489	2.91127		3					-0.482145	-0.582122								-0.424512	0	1	1	Male	Activator	DSX-M A	High	9	3	male
LOC100121931	beta-1	3			0.317086		0.714698	2.91189		2					-0.463755	-0.652496									0	0	1	Male	Activator	DSX-M A	High	1	0	male
LOC100118412	uncharacterized LOC100118412	3			1.2857		-1.09242	2.91402		0															0	0	0	Changing	Independent	Independent	Low	0	0	male
LOC116417271	uncharacterized LOC116417271	2		0.843025				2.91622		1		-0.76648													0	0	1	Male	Activator	DSX-M A	High	2	0	male
LOC107981790	ice-structuring glycoprotein-like	1						2.91646		3				3.03908	-2.98383	-0.966796									0	0	0	Male	Activator	DSX-M A	High	0	0	variable
LOC116416394	uncharacterized LOC116416394	2	-1.05833					2.91768		2		0.933175			0.923272										0	0	1	Changing	Repressor	DSX-M R	Low	1	0	male
LOC100115218	histone H4-like	1						2.92118		1						-2.76692									0	1	1	Male	Activator	DSX-M A	High	4	1	male
LOC116415924	uncharacterized LOC116415924	1						2.92199		0															0	0	1	Male	Independent	Independent	Low	1	0	male
LOC116416645	uncharacterized LOC116416645	1						2.93088		1							-1.34541								0	1	1	Male	Activator	DSX-M A	Low	1	1	male
LOC100121867	uncharacterized LOC100121867	3		3.44012	-4.32703			2.93144		1						-5.59099									0	0	0	Changing	Activator	DSX-M A	High	0	0	male
LOC100121752	very-long-chain 3-oxoacyl-CoA reductase	1						2.93246		0															1	0	0	Male	Independent	Independent	Low	0	0	male
LOC103317330	facilitated trehalose transporter Tret1-like	2				-1.78201		2.93283		1														-2.90176	0	0	1	Changing	Activator	DSX-F A	Low	1	0	male
Or36	odorant receptor 36	3		1.76059	2.4137			2.93425		0															0	0	0	Male	Independent	Independent	Low	0	0	male
LOC116417217	uncharacterized LOC116417217	1						2.93513		0															0	0	0	Male	Independent	Independent	Low	0	0	variable
Or170	odorant receptor 170	2		1.22026				2.93519		1														3.4061	0	0	0	Male	Repressor	DSX-F R	Low	0	0	male
LOC100301488	uncharacterized LOC100301488	3	-2.61124	3.39029				2.93606		1		-1.23187													0	0	0	Changing	Activator	DSX-M A	High	0	0	male
Or72	odorant receptor 72	1						2.93688		2						-0.669347								0.762361	0	0	0	Male	Activator	DSX-M A	High	0	0	male
LOC100122522	vitellogenin-3-like	3				-1.36181	-1.69786	2.93838		3		-1.07573			0.850681	-0.845222									0	1	1	Changing	Changing	DSX-M Changing	High	3	3	male
LOC100121644	uncharacterized LOC100121644	1						2.93898		3					-1.35271	-2.09875						-1.33309			0	0	1	Male	Activator	DSX-M A	High	1	0	male
LOC116416436	uncharacterized LOC116416436	1						2.93932		1														0.785377	0	1	1	Male	Repressor	DSX-F R	Low	1	1	variable
LOC100117877	long-chain-fatty-acid--CoA ligase 4	4			-1.37075	0.934858	0.537266	2.93939		3				-0.524929	-0.581651	-0.622617									1	0	1	Changing	Activator	DSX-M A	High	2	0	male
LOC100119308	probable tubulin polyglutamylase TTLL1	4	3.39807	6.64661	6.69838			2.94002		2	-0.849661					0.539265									0	0	0	Male	Activator	DSX-M A	High	0	0	male
LOC100115593	glycine cleavage system H protein	4			-0.906911	-0.656941	-1.25807	2.94069		2					0.801251	-0.639554									1	0	0	Changing	Changing	DSX-M Changing	High	0	0	male
LOC116417559	uncharacterized LOC116417559	1						2.94156		0															0	0	0	Male	Independent	Independent	Low	0	0	male
LOC116417834	uncharacterized LOC116417834	1						2.94216		0															0	1	1	Male	Independent	Independent	Low	1	1	variable
LOC100680356	steroid receptor seven-up	4	-0.42939	-0.381614			-0.430336	2.94249		1														-0.264877	0	1	1	Changing	Activator	DSX-F A	Low	14	5	male
LOC100124219	uncharacterized LOC100124219	1						2.94361		0															0	0	0	Male	Independent	Independent	Low	0	0	male
CYP6CK10	cytochrome P450 6CK10	2			2.28024			2.94508		0															0	0	0	Male	Independent	Independent	Low	0	0	variable
LOC116416221	uncharacterized LOC116416221	2	2.28325					2.94647		2	-2.30869				1.59079										0	0	0	Male	Activator	DSX-M A	High	0	0	male
LOC116416094	uncharacterized LOC116416094	1						2.94656		0															0	0	1	Male	Independent	Independent	Low	1	0	male
LOC100120581	cytochrome c oxidase assembly protein COX18	2					-0.633092	2.95188		2					0.74101	-0.876274									1	0	1	Changing	Changing	DSX-M Changing	High	1	0	male
LOC100119354	transcription factor SOX-5	2		-0.538648				2.9548		0															1	1	1	Changing	Independent	Independent	Low	4	2	male
LOC100122505	antichymotrypsin-2	3		0.761623	0.841406			2.9562		1						-0.593398									0	1	1	Male	Activator	DSX-M A	High	2	2	variable
LOC116416141	uncharacterized LOC116416141	2					2.09237	2.95714		0															0	0	0	Male	Independent	Independent	Low	0	0	male
LOC100122085	probable cytochrome P450 49a1	2		5.4752				2.95751		1		-1.24527													0	0	1	Male	Activator	DSX-M A	High	1	0	male
LOC100116939	homeotic protein spalt-major	2		-0.420114				2.95805		3					-0.567861	-1.08184								-0.534337	0	0	1	Changing	Activator	DSX-M A	High	1	0	male
LOC100115985	histone H2A	3			0.471134	0.720453		2.96048		3				-0.442713		-0.724309								-0.71527	0	0	0	Male	Activator	DSX-M A	High	0	0	male
OBP19	venom protein O	1						2.96137		2						1.79555								0.703643	0	0	1	Male	Repressor	DSX-M or -F R	Low	1	0	male
LOC103317855	uncharacterized LOC103317855	4	2.71153	3.55562	3.44056			2.96215		0															0	0	0	Male	Independent	Independent	Low	0	0	male
LOC100680064	uncharacterized LOC100680064	2						2.96335	0.780778	0															0	0	0	Male	Independent	Independent	Low	0	0	male
LOC116416718	uncharacterized LOC116416718	3		4.56847	3.4496			2.96368		1						2.42956									0	0	0	Male	Repressor	DSX-M R	Low	0	0	male
LOC100117670	uncharacterized LOC100117670	1						2.96384		1														1.1681	0	0	1	Male	Repressor	DSX-F R	Low	1	0	male
LOC100117744	uncharacterized LOC100117744	1						2.96496		0															0	0	0	Male	Independent	Independent	Low	0	0	male
LOC100678289	mucin-5AC	2	2.31925					2.96779		0															0	0	0	Male	Independent	Independent	Low	0	0	male
LOC100119813	cytochrome P450 6B1	2		6.85231				2.97017		0															0	0	0	Male	Independent	Independent	Low	0	0	male
LOC100121702	cathepsin L1	2					-0.640487	2.97506		1						-0.661024									0	0	0	Changing	Activator	DSX-M A	High	0	0	male
LOC107980464	multiple inositol polyphosphate phosphatase 1-like	1						2.97601		0															0	0	0	Male	Independent	Independent	Low	0	0	male
LOC103316956	uncharacterized LOC103316956	2					-1.8157	2.97782		1					1.21165										0	1	1	Changing	Repressor	DSX-M R	High	1	1	variable
Mir3477	nvi-miR-3477||microRNA mir-3477	1						2.97805		1														3.1299	0	0	0	Male	Repressor	DSX-F R	Low	0	0	male
LOC100678809	uncharacterized LOC100678809	3		0.766833			0.548443	2.97849		2						-0.805713								-0.42032	0	0	1	Male	Activator	DSX-M A	High	1	0	variable
LOC100119184	uncharacterized protein KIAA1841 homolog	4		2.52217	3.30278	1.93808		2.98043		1				-0.621481											0	0	1	Male	Activator	DSX-M A	High	1	0	male
LOC100116526	protein PTHB1	4	0.973719	1.11772		-0.49946		2.98136		0															0	0	0	Changing	Independent	Independent	Low	0	0	male
LOC116416998	uncharacterized LOC116416998	3		4.01547			1.47224	2.98194		1	-3.91483														0	0	0	Male	Activator	DSX-M A	Low	0	0	male
LOC100113644	general odorant-binding protein 56d	2			-2.73782			2.98387		0															0	0	0	Changing	Independent	Independent	Low	0	0	variable
LOC100123612	uncharacterized LOC100123612	3			0.772292		-0.747083	2.98459		1			0.690493												0	0	1	Changing	Repressor	DSX-M R	Low	1	0	male
LOC116416605	uncharacterized LOC116416605	1						2.98521		0															0	1	1	Male	Independent	Independent	Low	1	1	male
LOC100119654	protein Wnt-1	3		-0.678622	0.564232			2.9855		0															0	0	0	Changing	Independent	Independent	Low	0	0	variable
LOC100678310	uncharacterized LOC100678310	1						2.98781		1						-0.469899									0	0	1	Male	Activator	DSX-M A	High	1	0	male
LOC116417223	chymotrypsin-2-like	1						2.98863		0															0	0	0	Male	Independent	Independent	Low	0	0	male
LOC116416650	uncharacterized LOC116416650	3		3.36258	-2.16989			2.98923		0															0	0	0	Changing	Independent	Independent	Low	0	0	male
LOC100117616	mpv17-like protein 2	2					0.973255	2.98984		0															0	0	1	Male	Independent	Independent	Low	1	0	male
LOC100121342	retinol-binding protein pinta	3	-0.735445		0.58031			2.99174		0															0	0	1	Changing	Independent	Independent	Low	1	0	male
LOC107980842	uncharacterized LOC107980842	2				1.59619		2.99193		2				-1.48312	-0.993912										0	0	1	Male	Activator	DSX-M A	High	2	0	male
LOC100118428	protein THEM6	4		-1.63987		0.949764	-0.677403	2.99307		2		0.773294				-0.646803									1	0	0	Changing	Changing	DSX-M Changing	High	0	0	male
LOC100679428	uncharacterized LOC100679428	2		1.94092				3.00188		0															0	0	0	Male	Independent	Independent	Low	0	0	male
LOC100118860	aldose 1-epimerase	3	-1.62042		-0.983069			3.00226		3	0.882378				0.591723	-0.556722									1	1	1	Changing	Changing	DSX-M Changing	High	5	2	variable
LOC116417110	DNA mismatch repair protein Mlh1-like	1						3.00513		1						-1.906									0	0	0	Male	Activator	DSX-M A	High	0	0	male
LOC100123399	neprilysin-4	1						3.00633		0															0	1	1	Male	Independent	Independent	Low	2	1	male
LOC100121951	15-hydroxyprostaglandin dehydrogenase [NAD(+)]	2	-1.02632					3.00724		0															0	0	1	Changing	Independent	Independent	Low	2	0	male
LOC100122296	uncharacterized LOC100122296	4				0.878328	0.758954	3.00932	0.526448	3				-0.662196	-0.897209	-0.957212									0	1	1	Male	Activator	DSX-M A	High	3	1	male
Or175	odorant receptor 175	1						3.01013		0															0	0	0	Male	Independent	Independent	Low	0	0	male
LOC100120206	alpha-protein kinase 1	2			1.07432			3.01025		1						-0.624194									0	0	1	Male	Activator	DSX-M A	High	3	0	male
LOC103318161	uncharacterized LOC103318161	6	3.169	6.05226	4.62571	-1.37966	-1.892	3.01241		3	-1.01453						2.06841							1.95642	0	1	1	Changing	Activator	DSX-M A	High	2	1	male
LOC100114216	tailless	4	1.34558	6.72641	8.4024			3.01282		1												2.30764			0	0	0	Male	Repressor	DSX-F R	Low	0	0	male
LOC100115486	short-chain dehydrogenase/reductase family 16C member 6	4		0.942097		0.570771	0.95111	3.01446		3				-0.411622	-0.383004	-0.468395									1	1	1	Male	Activator	DSX-M A	High	1	1	variable
LOC100123403	delta(3	3				1.85285	1.28021	3.01514		4				-1.04559	-1.29268	-2.01662								-0.470626	0	0	0	Male	Activator	DSX-M A	High	0	0	male
LOC103317573	gonadotropin-releasing hormone receptor	1						3.0154		1					0.34324										0	1	1	Male	Repressor	DSX-M R	Low	18	8	male
Or218	odorant receptor 218	1						3.0184		0															0	0	1	Male	Independent	Independent	Low	1	0	male
LOC100116740	uncharacterized LOC100116740	1						3.01867		1					1.16611										0	1	1	Male	Repressor	DSX-M R	Low	3	2	male
LOC100122557	L-threonine 3-dehydrogenase	3		1.67684	1.17154			3.01976		0															0	0	0	Male	Independent	Independent	Low	0	0	male
CPR18	cuticular protein RR-1 family member 18	4	-1.91106	4.34435		1.88498		3.02065		0															0	0	1	Changing	Independent	Independent	Low	1	0	male
LOC100116566	aminomethyltransferase	4	-0.675608		-0.576341		-0.639903	3.02458		2						-0.47517								-0.511819	0	0	1	Changing	Activator	DSX-M A	High	1	0	male
LOC100114734	protein apterous	3		-0.374503			-0.823886	3.02675		2					0.369318	0.414431									0	0	0	Changing	Repressor	DSX-M R	High	0	0	male
LOC100122344	coiled-coil domain-containing protein 63	4	0.894733	4.4533	4.47172			3.02705		1		-0.545713													0	0	1	Male	Activator	DSX-M A	High	1	0	variable
LOC116415742	uncharacterized LOC116415742	2					1.13951	3.02751		3					-0.913668	-0.735834								-0.609228	0	0	0	Male	Activator	DSX-M A	High	0	0	variable
LOC100116498	uncharacterized oxidoreductase YbbO	3	-0.776645			-0.772617		3.02774		0															0	0	0	Changing	Independent	Independent	Low	0	0	male
LOC100115883	dynein beta chain	3		2.0838	4.31492			3.02822		0															1	0	0	Male	Independent	Independent	Low	0	0	male
LOC100118447	uncharacterized LOC100118447	5	2.4311	5.0638	4.10243	1.00833		3.02885		0															0	0	1	Male	Independent	Independent	Low	1	0	variable
LOC107981846	uncharacterized LOC107981846	1						3.02898		0															0	0	1	Male	Independent	Independent	Low	1	0	male
LOC100678023	putative odorant binding protein 12	5	5.13131	1.27011	-0.9119	1.14646		3.03054		3	-1.39368			-1.43218		-2.70696									0	1	1	Changing	Activator	DSX-M A	High	2	1	male
LOC103316605	cilia- and flagella-associated protein 43-like	2			2.93723			3.03207		2						-1.03048				1.48617					0	0	0	Male	Opposing	Opposing	High	0	0	male
LOC100679691	activating signal cointegrator 1 complex subunit 2 homolog	2			-4.56409			3.0333		0															0	0	0	Changing	Independent	Independent	Low	0	0	male
LOC100119466	alkaline phosphatase 4	2		1.9107				3.03338		1						-1.73193									0	0	0	Male	Activator	DSX-M A	High	0	0	male
LOC100114980	homeobox protein MSX-2	3		-0.618929	0.486316			3.03725		1					0.48729										0	0	1	Changing	Repressor	DSX-M R	Low	1	0	male
LOC100120899	facilitated trehalose transporter Tret1-like	2			-0.797236			3.03856		1				-0.78904											0	1	1	Changing	Activator	DSX-M A	Low	3	1	male
LOC103318124	uncharacterized LOC103318124	5	1.19945	3.18628	2.26793	-0.957109		3.03869		1					-0.93726										0	0	0	Changing	Activator	DSX-M A	Low	0	0	male
LOC100114841	glucose transporter type 1	2		-0.544085				3.04047		3		0.359664				-0.510843								-0.383966	0	1	1	Changing	Changing	DSX-M Changing	High	6	3	male
LOC100118824	facilitated trehalose transporter Tret1-like	2	2.47472					3.04343		1					-4.11382										0	1	1	Male	Activator	DSX-M A	Low	1	1	variable
Or96	odorant receptor 96	1						3.04539		1					-1.52183										0	0	0	Male	Activator	DSX-M A	Low	0	0	male
LOC116417413	uncharacterized LOC116417413	2	-2.6807					3.04687		1	2.1121														0	0	0	Changing	Repressor	DSX-M R	High	0	0	male
Or10	odorant receptor 10	2	-2.73737					3.04688		2						-2.91988								3.1854	0	0	0	Changing	Activator	DSX-M A	High	0	0	male
LOC100123166	probable alpha-ketoglutarate-dependent hypophosphite dioxygenase	2					-0.91629	3.04801		2				-0.736482		-1.98333									0	0	0	Changing	Activator	DSX-M A	High	0	0	male
LOC100122801	citrate synthase	5	0.761264	3.12437	1.23211		0.690737	3.04951		2	-0.6402													0.683993	0	0	1	Male	Activator	DSX-M A	High	2	0	male
LOC100115199	elongation of very long chain fatty acids protein AAEL008004	4	-0.745624	0.736799		1.18151		3.05129		3		-0.61876			0.520537	-0.482353									1	1	1	Changing	Activator	DSX-M A	High	4	3	variable
LOC107982123	uncharacterized LOC107982123	1						3.0517		2					-0.821491	-1.15879									0	0	0	Male	Activator	DSX-M A	High	0	0	male
LOC100118922	probable cytochrome P450 6a14	4		-1.05348	-2.999		-4.14259	3.05258		3					1.86343	-3.50044								1.42127	0	1	1	Changing	Changing	DSX-M Changing	High	1	1	male
LOC100123567	phospholipase A1	3			1.34054	4.79598		3.06137		2				-2.38175		-0.627375									0	0	1	Male	Activator	DSX-M A	High	1	0	male
LOC100120907	clavesin-2	5	-0.688946		-1.60283	0.618077	1.09724	3.063		3				-0.601538	-0.796807	-0.844487									1	1	1	Changing	Activator	DSX-M A	High	3	2	variable
LOC100113681	superoxide dismutase [Cu-Zn] 4A	1						3.06329		0															0	0	1	Male	Independent	Independent	Low	2	0	male
LOC100678445	inosine-uridine preferring nucleoside hydrolase	1						3.06365		1						-0.394444									0	0	1	Male	Activator	DSX-M A	High	1	0	male
LOC100118695	glycine-rich cell wall structural protein	3		2.11199	-2.32592			3.0659		1		-2.82066													0	0	1	Changing	Activator	DSX-M A	High	1	0	male
LOC100679498	uncharacterized LOC100679498	2			-0.50787			3.06637		1												-0.548103			0	0	0	Changing	Activator	DSX-F A	Low	0	0	male
LOC100680245	uncharacterized LOC100680245	1						3.06745		0															0	0	0	Male	Independent	Independent	Low	0	0	male
LOC100121454	venom carboxylesterase-6-like	2					2.13405	3.06815		3					-1.38376	-1.15184	1.82402								0	0	1	Male	Activator	DSX-M A	High	1	0	male
LOC116415716	putative inorganic phosphate cotransporter	4	4.05572	6.65927	4.17291			3.06932		0															0	0	1	Male	Independent	Independent	Low	1	0	male
LOC100116441	flavin-containing monooxygenase 2-like	5		-0.469853	0.614011	-0.567444	-0.662213	3.06941		2						-0.614033	-0.60068								0	1	1	Changing	Activator	DSX-M A	High	2	2	male
LOC100124214	neprilysin-4	4	0.570378	2.34173	-0.507441			3.06987		1		-0.723326													0	0	0	Changing	Activator	DSX-M A	High	0	0	male
LOC100120264	long-chain fatty acid transport protein 4	2		-1.12693				3.07112		0															0	0	1	Changing	Independent	Independent	Low	1	0	variable
LOC100114160	ornithine decarboxylase 2	2			-0.750735			3.07804		1						-1.01636									0	0	0	Changing	Activator	DSX-M A	High	0	0	male
LOC116415928	uncharacterized LOC116415928	5	3.40572	4.64793	4.10565		4.99191	3.07874		0															0	0	0	Male	Independent	Independent	Low	0	0	male
LOC100117171	inactive ubiquitin carboxyl-terminal hydrolase MINDY-4B	2			1.32286			3.07912		0															0	0	1	Male	Independent	Independent	Low	1	0	male
LOC100113968	heparan-alpha-glucosaminide N-acetyltransferase-like	4		1.22619		-1.70084	3.89314	3.0793		1					-3.85569										1	0	0	Changing	Activator	DSX-M A	High	0	0	male
LOC100120799	ABC transporter G family member 21	4		-0.726818	1.22581	-0.476276		3.08094		1						-0.484435									0	1	1	Changing	Activator	DSX-M A	High	4	2	male
LOC107982103	probable serine/threonine-protein kinase fhkB	2				-2.06438		3.08219		1														3.16462	0	0	1	Changing	Repressor	DSX-F R	Low	4	0	variable
LOC116417921	uncharacterized LOC116417921	1						3.08252		0															0	0	0	Male	Independent	Independent	Low	0	0	variable
LOC100679002	zinc finger protein rotund	3	-0.820867	-0.818062				3.08454		3					-0.508927	-1.00123	-0.658051								0	1	1	Changing	Activator	DSX-M A	High	3	1	variable
LOC100678654	uncharacterized LOC100678654	2				1.07443		3.08547		0															0	0	0	Male	Independent	Independent	Low	0	0	male
LOC116415888	putative nuclease HARBI1	1						3.0901		0															0	1	1	Male	Independent	Independent	Low	1	1	male
LOC116416669	uncharacterized LOC116416669	2		-1.58115				3.09028		0															0	0	0	Changing	Independent	Independent	Low	0	0	male
LOC100679511	uncharacterized LOC100679511	5	2.44526	5.06618	5.97102		-0.829597	3.09422		2				-0.605194	-0.673629										0	0	0	Changing	Activator	DSX-M A	Low	0	0	male
LOC100121383	probable allantoicase	4	-0.660741	-1.1241		-0.862017		3.09539		2		0.509606			0.473125										0	0	1	Changing	Repressor	DSX-M R	High	1	0	male
LOC100122803	synaptic vesicle glycoprotein 2B	3				1.00799	1.42545	3.09583		3				-0.643802	-1.00806		-0.68313								1	1	1	Male	Activator	DSX-M A	High	3	2	variable
LOC103316773	uncharacterized LOC103316773	2		1.97022				3.09747		1														-0.728598	0	0	0	Male	Activator	DSX-F A	Low	0	0	variable
LOC107982206	uncharacterized LOC107982206	2			-2.44984			3.09836		0															0	0	0	Changing	Independent	Independent	Low	0	0	male
Or71	odorant receptor 71	1						3.09922		1														3.47387	0	0	0	Male	Repressor	DSX-F R	Low	0	0	male
LOC116417412	uncharacterized LOC116417412	1						3.09947		0															0	0	0	Male	Independent	Independent	Low	0	0	male
LOC116416590	uncharacterized LOC116416590	2						3.10103	-4.58657	1						-2.97403									0	1	1	Changing	Activator	DSX-M A	High	4	2	male
LOC100119662	hairy/enhancer-of-split related with YRPW motif protein-like	1						3.10224		0															0	0	0	Male	Independent	Independent	Low	0	0	male
LOC100122597	alpha-tocopherol transfer protein	1						3.10254		1				-0.629277											1	0	0	Male	Activator	DSX-M A	Low	0	0	male
LOC100117923	GILT-like protein 1	3	-1.18487	1.50163				3.10268		0															0	0	0	Changing	Independent	Independent	Low	0	0	male
LOC103316973	uncharacterized LOC103316973	3			1.35749		2.04861	3.10296		1				1.64475											0	0	0	Male	Repressor	DSX-M R	Low	0	0	male
LOC100123866	testicular acid phosphatase homolog	3	1.98194			2.48266		3.10532		3		-2.37407	-1.04338		-0.891772										0	0	0	Male	Activator	DSX-M A	Low	0	0	male
LOC100121075	uncharacterized LOC100121075	4		0.643116	-0.818369	0.733469		3.10768		2					0.291996	-2.10119									0	0	1	Changing	Activator	DSX-M A	High	1	0	male
LOC100122051	facilitated trehalose transporter Tret1	2				-5.26358		3.10862		2			-3.75441	5.03153											0	0	0	Changing	Repressor	DSX-M R	High	0	0	male
LOC100114298	ribonuclease Oy	4			0.745548	-0.532654	-0.811547	3.10928		2				0.455943	0.680374										1	0	0	Changing	Repressor	DSX-M R	High	0	0	male
LOC100122588	pyrokinin-1 receptor	3			-0.684276		0.858017	3.10951		1														0.567792	0	0	0	Changing	Repressor	DSX-F R	Low	0	0	variable
LOC100118863	tetratricopeptide repeat protein 36	4		-1.49292	0.782228	0.78369		3.10996		2		1.03095		-0.638166											0	1	1	Changing	Changing	DSX-M Changing	High	1	1	variable
LOC100121877	methylglutaconyl-CoA hydratase	3		0.528093		0.7148		3.11014		3				-0.936861		-0.736075								-0.583157	0	0	0	Male	Activator	DSX-M A	High	0	0	male
LOC100121635	sodium-coupled neutral amino acid transporter 9	3		1.64305			-1.23135	3.1135		2		-1.28368			0.958961										0	0	0	Changing	Changing	DSX-M Changing	High	0	0	male
LOC100118397	fibrillin-3	2	-0.677922					3.11839		2				-0.723363		-0.637807									1	0	1	Changing	Activator	DSX-M A	High	1	0	male
LOC107980637	uncharacterized LOC107980637	1						3.1184		0															0	1	1	Male	Independent	Independent	Low	2	2	variable
LOC100121108	4-coumarate--CoA ligase 1	2					-1.06701	3.11866		1					0.520809										0	0	0	Changing	Repressor	DSX-M R	High	0	0	male
LOC103318139	probable salivary secreted peptide	2			1.6113			3.12161		1						-0.890256									0	1	1	Male	Activator	DSX-M A	High	1	1	male
LOC100122112	lipase 3-like	1						3.12224		0															0	1	1	Male	Independent	Independent	Low	1	1	variable
LOC100120057	cytochrome P450 6AS35	3		3.02634				3.12304	3.72592	1						0.738577									0	1	1	Male	Repressor	DSX-M R	Low	2	1	male
LOC100117572	uncharacterized LOC100117572	2	0.614545					3.12307		0															1	0	0	Male	Independent	Independent	Low	0	0	male
LOC116415844	uncharacterized LOC116415844	1						3.12325		0															0	1	1	Male	Independent	Independent	Low	1	1	male
LOC100124124	prisilkin-39	3	-0.796589		-0.665353			3.12341		1						-0.545777									0	0	0	Changing	Activator	DSX-M A	High	0	0	male
LOC100116263	cytochrome b5	4				0.993231	0.60181	3.12384	-0.354573	3				-0.535612	-0.359281	-0.608147									1	1	1	Changing	Activator	DSX-M A	High	3	1	male
LOC116415969	uncharacterized LOC116415969	3			2.04837			3.12538	2.70767	1					2.22481										0	0	0	Male	Repressor	DSX-M R	Low	0	0	male
LOC100678558	uncharacterized LOC100678558	4	1.86625	5.65549	5.43171			3.13013		0															0	1	1	Male	Independent	Independent	Low	5	1	male
LOC103316597	uncharacterized LOC103316597	2		4.02503				3.13374		1														-1.80353	0	0	0	Male	Activator	DSX-F A	Low	0	0	male
LOC103316022	uncharacterized LOC103316022	4	9.50885	11.5976	8.68604			3.13389		0															0	0	0	Male	Independent	Independent	Low	0	0	male
LOC107981548	uncharacterized LOC107981548	1						3.13626		0															0	0	0	Male	Independent	Independent	Low	0	0	male
nAChRb3	nicotinic acetylcholine receptor beta 3 subunit	1						3.13654		0															0	0	0	Male	Independent	Independent	Low	0	0	male
LOC116417382	uncharacterized LOC116417382	1						3.13852		0															0	0	0	Male	Independent	Independent	Low	0	0	male
LOC100122571	clavesin-1	1						3.13877		1														0.74686	1	0	0	Male	Repressor	DSX-F R	Low	0	0	male
LOC107981791	uncharacterized LOC107981791	1						3.14013		0															0	0	0	Male	Independent	Independent	Low	0	0	male
LOC116416908	uncharacterized LOC116416908	3	-3.72364		-1.85826			3.14103		0															0	0	0	Changing	Independent	Independent	Low	0	0	male
LOC100123738	poly(U)-specific endoribonuclease homolog	1						3.14359		1						-0.546445									0	0	1	Male	Activator	DSX-M A	High	2	0	male
LOC100116205	sphingomyelin phosphodiesterase	3			-1.47899	0.839291		3.14473		3				-1.43498	-0.950523	-1.19488									0	0	0	Changing	Activator	DSX-M A	High	0	0	male
LOC116417564	uncharacterized LOC116417564	1						3.14474		1					-2.46813										0	1	1	Male	Activator	DSX-M A	Low	7	5	male
LOC100302002	venom protein M	1						3.1449		0															0	0	0	Male	Independent	Independent	Low	0	0	male
LOC100123314	serine/threonine-protein kinase MARK2-like	3		5.37406	3.69629			3.14686		1														0.689265	0	1	1	Male	Repressor	DSX-F R	Low	14	1	male
LOC103316873	uncharacterized LOC103316873	2	1.28533					3.14779		1					0.565978										0	0	0	Male	Repressor	DSX-M R	Low	0	0	male
LOC116417500	U5 spliceosomal RNA	1						3.14824		1														-2.01684	0	1	1	Male	Activator	DSX-F A	Low	3	1	male
LOC100120522	receptor-type tyrosine-protein phosphatase mu	2			0.86682			3.1503		2					-0.514425	-1.09871									0	1	1	Male	Activator	DSX-M A	High	1	1	male
LOC116417768	cytochrome P450 9e2-like	1						3.15249		0															0	0	0	Male	Independent	Independent	Low	0	0	male
LOC107982204	histamine H2 receptor	2			0.746806			3.15318		0															0	0	0	Male	Independent	Independent	Low	0	0	male
LOC103317556	uncharacterized LOC103317556	4	1.34982	2.6329	1.4626			3.15656		0															0	0	0	Male	Independent	Independent	Low	0	0	male
LOC100123385	mitochondrial enolase superfamily member 1	2				-0.74893		3.15733		2						-1.0862								-0.595435	0	0	0	Changing	Activator	DSX-M A	High	0	0	male
LOC100115937	3-ketoacyl-CoA thiolase	2				1.51429		3.16074		4				-0.678876	-0.540871	-1.64313								-0.653525	1	0	0	Male	Activator	DSX-M A	High	0	0	male
LOC100679406	uncharacterized LOC100679406	3				-0.727569	-1.18859	3.16205		1														-0.664085	0	1	1	Changing	Activator	DSX-F A	Low	1	1	variable
LOC116418088	small subunit ribosomal RNA	1						3.16236		2					3.3242	-2.87201									0	0	0	Male	Activator	DSX-M A	High	0	0	male
LOC100122512	uncharacterized LOC100122512	2					-0.716216	3.16304		1						-0.63436									0	0	0	Changing	Activator	DSX-M A	High	0	0	variable
LOC100116866	aquaporin AQPAn.G	3		-0.625423	-0.798575			3.16435		1														-0.402056	0	1	1	Changing	Activator	DSX-F A	Low	1	1	male
LOC100116044	MD-2-related lipid-recognition protein-like	3	-0.521467				-0.753474	3.16482		1					0.619624										0	0	1	Changing	Repressor	DSX-M R	High	2	0	variable
LOC116416612	uncharacterized LOC116416612	1						3.16907		1					2.31442										0	0	1	Male	Repressor	DSX-M R	Low	1	0	male
LOC100120973	ras-related and estrogen-regulated growth inhibitor	5	1.65758	6.4954	1.87796	1.83749		3.17071		0															0	0	0	Male	Independent	Independent	Low	0	0	variable
LOC103317727	uncharacterized LOC103317727	4	3.6923	2.86268	3.20961			3.17109		0															0	0	0	Male	Independent	Independent	Low	0	0	male
LOC100120876	POU domain protein CF1A	1						3.17324		1						-0.405637									1	0	0	Male	Activator	DSX-M A	High	0	0	male
LOC116417262	uncharacterized LOC116417262	1						3.17702		1						-1.73595									0	0	0	Male	Activator	DSX-M A	High	0	0	male
LOC103316196	uncharacterized LOC103316196	6	1.74303	4.30711	4.28509	-1.54753	-3.21944	3.17702		2				1.03776	3.05646										0	1	1	Changing	Repressor	DSX-M R	High	4	2	male
LOC100116651	Kazal type serine protease inhibitor-like venom protein-like	1						3.17745		1				3.86626											0	0	1	Male	Repressor	DSX-M R	Low	1	0	male
LOC100116401	hydroxymethylglutaryl-CoA synthase 1	2		-0.704608				3.17964		1						-0.916491									1	1	1	Changing	Activator	DSX-M A	High	1	1	variable
Or8	odorant receptor 8	1						3.18275		1						-4.00624									0	0	1	Male	Activator	DSX-M A	High	1	0	male
LOC100115516	pyruvate carboxylase	2					-0.75928	3.18327		1						-0.612352									1	1	1	Changing	Activator	DSX-M A	High	2	1	male
LOC107981073	uncharacterized LOC107981073	2		1.87177				3.1834		2		-1.20321				-1.12389									0	1	1	Male	Activator	DSX-M A	High	1	1	male
LOC100124047	chymotrypsin-2	3				5.83786	3.93933	3.18623		1														2.31915	0	1	1	Male	Repressor	DSX-F R	Low	1	1	variable
LOC100121549	zinc finger protein GLI2	2	-1.02026					3.19095		1														-0.369034	1	0	0	Changing	Activator	DSX-F A	Low	0	0	male
LOC100678741	acyl-CoA Delta(11) desaturase-like	1						3.19387		1						-0.720272									0	0	1	Male	Activator	DSX-M A	High	1	0	male
LOC100123468	elongation of very long chain fatty acids protein 1	3		-0.812453	-0.619865			3.19419		2				0.568373	0.44775										0	1	1	Changing	Repressor	DSX-M R	Low	2	1	male
LOC103317102	uncharacterized LOC103317102	1						3.19534		0															0	0	0	Male	Independent	Independent	Low	0	0	male
LOC107982218	uncharacterized LOC107982218	2					-1.05431	3.19597		1					0.880017										0	0	0	Changing	Repressor	DSX-M R	High	0	0	male
LOC100679248	venom acid phosphatase Acph-1-like	3				1.86953	1.11668	3.19657		2				-1.42556	-0.931679										0	0	0	Male	Activator	DSX-M A	High	0	0	male
NV_30083	orphan G-protein coupled receptor	1						3.19819		0															0	0	1	Male	Independent	Independent	Low	1	0	variable
LOC100680016	microsomal triglyceride transfer protein large subunit	4	-0.938766	-0.601877	0.469339			3.20002		0															0	0	1	Changing	Independent	Independent	Low	3	0	male
LOC100678243	general odorant-binding protein 83a	4		1.94818	1.5555	-1.63018		3.20086		3				1.4449		-0.901803								0.863815	0	0	0	Changing	Changing	DSX-M Changing	High	0	0	male
LOC103317344	uncharacterized LOC103317344	1						3.20433		0															0	0	0	Male	Independent	Independent	Low	0	0	male
LOC116417321	uncharacterized LOC116417321	1						3.20849		0															0	1	1	Male	Independent	Independent	Low	2	1	variable
LOC100122683	lysophospholipid acyltransferase 1	3				1.11277	2.03511	3.20906		2					-1.15366	-1.18956									0	1	1	Male	Activator	DSX-M A	High	2	1	male
LOC100117356	tektin-1	4	2.79163	4.93285	4.29061			3.21271		1	-0.679811														0	1	1	Male	Activator	DSX-M A	High	3	1	male
LOC103317950	proton-coupled amino acid transporter-like protein CG1139	4		7.80619	5.88358	2.67001		3.21291		0															0	0	1	Male	Independent	Independent	Low	1	0	male
LOC107981176	uncharacterized LOC107981176	1						3.21326		0															0	0	1	Male	Independent	Independent	Low	1	0	male
LOC116416532	uncharacterized LOC116416532	1						3.2136		0															0	0	0	Male	Independent	Independent	Low	0	0	male
LOC100118935	CTL-like protein 2	1						3.21374		0															0	0	0	Male	Independent	Independent	Low	0	0	male
LOC116417267	uncharacterized LOC116417267	3	0.793474	1.80674				3.21688		2		-0.454204												-2.84533	0	0	0	Male	Activator	DSX-M A	High	0	0	male
LOC116416090	uncharacterized LOC116416090	1						3.21694		0															0	1	1	Male	Independent	Independent	Low	1	1	male
LOC100114023	probable cytochrome P450 6a13	2				1.71531		3.21811		1						-0.785044									0	0	0	Male	Activator	DSX-M A	High	0	0	male
LOC103316963	eukaryotic translation initiation factor 5B-like	5	1.86178	2.30003	2.28946		1.20126	3.21899		2	-0.800918				-1.02361										0	0	0	Male	Activator	DSX-M A	High	0	0	male
LOC116416516	uncharacterized LOC116416516	2				2.3381		3.22116		0															0	1	1	Male	Independent	Independent	Low	2	1	male
LOC100678658	uncharacterized LOC100678658	1						3.22387		3					0.76717	0.715252								-0.8953	0	0	0	Male	Opposing	Opposing	Low	0	0	male
LOC100119443	neither inactivation nor afterpotential protein C	2					-1.00553	3.22458		1													-2.98287		0	0	0	Changing	Activator	DSX-F A	Low	0	0	male
LOC100120880	venom acid phosphatase Acph-1-like	2	1.51793					3.23079		1						-1.11353									0	0	0	Male	Activator	DSX-M A	High	0	0	male
LOC100118638	alpha-2B adrenergic receptor	2	-1.7167					3.23226		2	1.43037	1.32823													0	1	1	Changing	Repressor	DSX-M R	High	7	2	variable
LOC103317272	pancreatic triacylglycerol lipase-like	3	1.95457				1.99439	3.23284		2						-1.86646								-1.18513	0	0	0	Male	Activator	DSX-M A	High	0	0	male
Hex70b	hexamerin 70b	4			7.22699	-1.1202	-0.797283	3.23577		2			-1.55682			-2.82949									0	0	1	Changing	Activator	DSX-M A	High	2	0	male
LOC103316149	transcription initiation factor TFIID subunit 12b	2	-0.953924					3.23678		2	1.08621	0.952932													0	0	1	Changing	Repressor	DSX-M R	High	1	0	male
LOC100679718	neuronal calcium sensor 2	1						3.23822		3					-0.436964	-0.705981								-0.406914	0	1	1	Male	Activator	DSX-M A	High	3	2	variable
LOC100118388	uncharacterized LOC100118388	5	-0.73652		-0.740314	-0.520912	-0.84221	3.24011		1														-0.470466	1	0	1	Changing	Activator	DSX-F A	Low	1	0	male
LOC103315587	uncharacterized LOC103315587	4	1.4998		5.16117		-3.36798	3.24354		0															0	0	1	Changing	Independent	Independent	Low	1	0	male
LOC116415763	uncharacterized LOC116415763	1						3.24391		0															0	1	1	Male	Independent	Independent	Low	1	1	variable
LOC100115656	haloacid dehalogenase-like hydrolase domain-containing protein 2	4	0.71701	0.669219	2.43632			3.24556		2					0.374419	-0.726151									0	0	0	Male	Activator	DSX-M A	High	0	0	variable
LOC100123334	dynein regulatory complex protein 1	4	4.2365	6.2508	5.47351			3.25153		1	-0.889496														0	0	0	Male	Activator	DSX-M A	High	0	0	male
LOC100120639	xylulose kinase-like	1						3.2518		3				-0.394933	-0.392122	-0.649262									1	1	1	Male	Activator	DSX-M A	High	2	1	male
LOC100120126	LIM/homeobox protein Lhx3	3	-0.805477		-0.633923			3.25234		0															0	1	1	Changing	Independent	Independent	Low	2	1	male
LOC100677975	uncharacterized LOC100677975	1						3.25269		0															0	1	1	Male	Independent	Independent	Low	2	1	male
Or271	odorant receptor 271	1						3.25512		1						-2.05617									0	1	1	Male	Activator	DSX-M A	High	1	1	male
LOC100187734	uncharacterized LOC100187734	1						3.25578		1														-0.692784	0	0	1	Male	Activator	DSX-F A	Low	1	0	male
LOC107980948	uncharacterized LOC107980948	2			3.79418			3.25838		0															0	0	1	Male	Independent	Independent	Low	2	0	male
LOC116417763	uncharacterized LOC116417763	1						3.25866		0															0	1	1	Male	Independent	Independent	Low	7	7	male
LOC103315332	uncharacterized LOC103315332	2					5.12783	3.25898		1					-2.96995										0	0	0	Male	Activator	DSX-M A	High	0	0	male
LOC100115005	uncharacterized LOC100115005	1						3.26229		0															0	1	1	Male	Independent	Independent	Low	3	1	male
LOC100678583	uncharacterized LOC100678583	4	2.36654	4.58821	1.53676			3.26302		1	-0.764824														0	0	0	Male	Activator	DSX-M A	High	0	0	male
LOC116418349	uncharacterized LOC116418349	1						3.26378		0															0	0	1	Male	Independent	Independent	Low	1	0	male
LOC100120856	feline leukemia virus subgroup C receptor-related protein 2-like	3			-1.37953			3.26383	1.69647	0															0	0	0	Changing	Independent	Independent	Low	0	0	male
LOC100115962	trichohyalin-like	1						3.26514		2					-1.63332	-1.24279									0	1	1	Male	Activator	DSX-M A	High	4	1	male
LOC100679073	uncharacterized LOC100679073	4	-0.616074	-0.592391			0.646551	3.26535		2					-0.666139	-0.332998									0	0	1	Changing	Activator	DSX-M A	High	1	0	male
LOC103317638	venom protease-like	1						3.26592		0															0	0	0	Male	Independent	Independent	Low	0	0	male
LOC100679411	growth/differentiation factor 8	3	-0.420214		0.814095			3.26694		1														-0.403745	0	1	1	Changing	Activator	DSX-F A	Low	1	1	male
LOC103316964	uncharacterized LOC103316964	4	2.32921	3.26891	2.67947			3.26863		0															0	1	1	Male	Independent	Independent	Low	1	1	male
LOC100121216	fatty acid hydroxylase domain-containing protein 2	3		-0.526982			0.628122	3.26894		1						-0.56508									1	0	0	Changing	Activator	DSX-M A	High	0	0	male
LOC100678527	pro-resilin-like	4		4.77714	2.67249		-1.55656	3.27108		0															0	0	0	Changing	Independent	Independent	Low	0	0	male
LOC100120308	isochorismatase domain-containing protein 2-like	2				0.985495		3.27392		1						-0.816056									0	0	0	Male	Activator	DSX-M A	High	0	0	male
LOC100116859	brain-specific homeobox protein-like	1						3.27499		0															0	0	0	Male	Independent	Independent	Low	0	0	variable
LOC116416902	uncharacterized LOC116416902	1						3.2796		0															0	0	0	Male	Independent	Independent	Low	0	0	male
LOC103317941	cuticle protein 8	6	1.43183	2.62656	-1.2771	2.53334	-1.40792	3.28275		2				-1.97858		1.58217									0	1	1	Changing	Activator	DSX-M A	High	2	2	male
LOC103317750	uncharacterized LOC103317750	5	7.93359	6.37172	2.40915		-1.79736	3.28388		1						-1.75737									0	0	0	Changing	Activator	DSX-M A	High	0	0	male
LOC100120094	elongation of very long chain fatty acids protein AAEL008004	3	2.20061		-2.04002			3.28581		0															0	0	0	Changing	Independent	Independent	Low	0	0	variable
LOC100121589	peptidoglycan recognition protein 1	1						3.28655		0															0	0	0	Male	Independent	Independent	Low	0	0	variable
LOC100680260	1-acyl-sn-glycerol-3-phosphate acyltransferase alpha	2			0.449673			3.29228		2						-0.321004								-0.359697	0	0	0	Male	Activator	DSX-M A	High	0	0	male
LOC100116352	2-oxo-4-hydroxy-4-carboxy-5-ureidoimidazoline decarboxylase	4	-1.13263		-2.29532		-0.912625	3.29231		1						-0.774602									0	0	0	Changing	Activator	DSX-M A	High	0	0	male
LOC100678433	uncharacterized LOC100678433	1						3.2947		1						-1.13648									0	1	1	Male	Activator	DSX-M A	High	1	1	male
LOC100120413	ATP-binding cassette sub-family G member 1	1						3.29729		2					0.881097									-0.811953	1	0	1	Male	Opposing	Opposing	Low	2	0	variable
LOC100115784	zinc carboxypeptidase	1						3.29797		1														2.85784	0	0	1	Male	Repressor	DSX-F R	Low	1	0	male
LOC100119930	U-scoloptoxin(01)-Er1a	3			1.78982	1.8845		3.29858		0															0	0	1	Male	Independent	Independent	Low	1	0	male
LOC100117866	mitochondrial basic amino acids transporter	2			-0.913723			3.29956		2					0.451525									-0.549182	1	0	1	Changing	Opposing	Opposing	Low	1	0	male
LOC100117605	branched-chain-amino-acid aminotransferase	4	-1.04742			-2.19838	-1.17502	3.30484		3				1.37652	0.648532	-0.542509									1	0	1	Changing	Changing	DSX-M Changing	High	1	0	male
LOC100679393	uncharacterized LOC100679393	4	4.10637	8.03667	11.2955			3.30536		0															0	0	0	Male	Independent	Independent	Low	0	0	male
LOC100121018	NADPH oxidase 5	3	0.837997	1.56665				3.30741		0															0	0	0	Male	Independent	Independent	Low	0	0	variable
LOC100120378	apolipophorins	4	-0.847091			-1.77968	-1.743	3.30805		2				0.931051	1.0002										1	1	1	Changing	Repressor	DSX-M R	High	3	1	male
LOC100119541	uncharacterized LOC100119541	3		0.754562	-0.537217			3.31082		2						-0.689487								-0.444781	1	0	0	Changing	Activator	DSX-M A	High	0	0	male
LOC100118491	acidic phospholipase A2 PA4	1						3.31111		1						-0.806273									1	0	0	Male	Activator	DSX-M A	High	0	0	variable
LOC100119099	patched domain-containing protein 3	2		0.88006				3.3144		2					-0.52939									-0.59541	1	0	1	Male	Activator	DSX-M or -F A	Low	2	0	male
LOC107982147	uncharacterized LOC107982147	1						3.31564		0															0	0	0	Male	Independent	Independent	Low	0	0	male
LOC100121968	15-hydroxyprostaglandin dehydrogenase [NAD(+)]	3	-1.22101		2.11429			3.31745		0															0	0	1	Changing	Independent	Independent	Low	1	0	male
LOC100124285	uncharacterized LOC100124285	3		-1.2774			1.38363	3.32204		0															0	0	0	Changing	Independent	Independent	Low	0	0	male
LOC100115121	cytochrome c	5	1.93618	10.3979	1.52383		-1.25193	3.3242		2					0.637901							-1.13652			0	0	0	Changing	Dual	Dual	High	0	0	male
LOC100124190	NADP-dependent malic enzyme	3		0.542818		0.422594		3.32602		1				-0.389963											1	0	1	Male	Activator	DSX-M A	High	1	0	male
LOC116417644	uncharacterized LOC116417644	3	3.13414				4.60488	3.3268		0															0	0	0	Male	Independent	Independent	Low	0	0	variable
LOC100679447	serine/arginine repetitive matrix protein 1-like	1						3.32722		0															0	1	1	Male	Independent	Independent	Low	2	1	male
LOC100114667	cartilage oligomeric matrix protein	1						3.32997		1						-0.515148									1	0	0	Male	Activator	DSX-M A	High	0	0	male
LOC100679330	vitelline membrane protein 15a-3-like	3		-1.60949	-1.54087			3.33267		2		2.46795			0.968645										0	0	0	Changing	Repressor	DSX-M R	High	0	0	male
LOC107982092	uncharacterized LOC107982092	2		2.41589				3.33269		1		-2.23357													0	0	1	Male	Activator	DSX-M A	High	1	0	male
LOC116416523	transcription initiation factor IIA subunit 1-like	1						3.3333		0															0	0	1	Male	Independent	Independent	Low	1	0	male
LOC116416723	uncharacterized LOC116416723	1						3.3338		0															0	0	0	Male	Independent	Independent	Low	0	0	male
LOC116417300	uncharacterized LOC116417300	1						3.33567		1														4.63176	0	0	0	Male	Repressor	DSX-F R	Low	0	0	male
LOC100123179	uncharacterized LOC100123179	2			0.965357			3.33673		1						-3.9285									0	0	1	Male	Activator	DSX-M A	High	1	0	male
LOC107981270	ankyrin-1-like	1						3.33799		0															0	0	0	Male	Independent	Independent	Low	0	0	male
LOC100118323	ATP-binding cassette sub-family G member 4	3	-0.64047			0.422784		3.34062		3				-0.419122	0.3292	-0.427942									1	0	1	Changing	Activator	DSX-M A	High	1	0	male
LOC107980827	venom acid phosphatase Acph-1	3		-0.885005	-1.42219			3.34369		3				-0.850411	-0.885733	-1.62445									0	0	0	Changing	Activator	DSX-M A	High	0	0	male
LOC103316967	uncharacterized LOC103316967	4	4.77151	6.29688	5.08049			3.34672		1														-3.86002	0	0	0	Male	Activator	DSX-F A	Low	0	0	male
SP110	serine protease 110	3			-0.793473	0.827006		3.34694		1						-0.977238									0	0	1	Changing	Activator	DSX-M A	High	2	0	male
LOC116417103	uncharacterized LOC116417103	1						3.34731		0															0	0	1	Male	Independent	Independent	Low	3	0	male
LOC100121014	uncharacterized LOC100121014	1						3.34889		3					-1.64791	-3.85633								-3.23181	0	0	1	Male	Activator	DSX-M A	High	1	0	male
LOC100123634	proline-rich 33 kDa extensin-related protein-like	3	3.16449	4.49451				3.35221		2					-1.5243						-2.5692				0	0	0	Male	Activator	DSX-M or -F A	Low	0	0	male
LOC100123756	neurotrophin 1	1						3.3531		1						-2.37553									0	0	1	Male	Activator	DSX-M A	High	1	0	male
LOC100123501	uncharacterized LOC100123501	4	3.92966	6.69255	5.45119			3.35553		2	-0.787135											-0.868526			0	0	0	Male	Activator	DSX-M A	High	0	0	male
CCE-A8	carboxylesterase clade A	4				-3.37159	-1.60545	3.35684	-1.64561	1						-1.23976									0	0	0	Changing	Activator	DSX-M A	High	0	0	male
LOC100679045	uncharacterized LOC100679045	5	2.04059	5.16796	5.21314		2.37444	3.35803		2	-0.753901				-2.63411										0	0	0	Male	Activator	DSX-M A	High	0	0	male
LOC100121210	low-density lipoprotein receptor-related protein 5-like	3	3.03709		3.39702			3.35806		1					3.91382										0	0	0	Male	Repressor	DSX-M R	Low	0	0	variable
LOC100119786	dehydrogenase/reductase SDR family member 7	2		-1.41438				3.35888		2		0.712623				-0.574026									0	0	0	Changing	Changing	DSX-M Changing	High	0	0	male
LOC107981135	uncharacterized LOC107981135	2			-1.89227			3.35906		0															0	0	0	Changing	Independent	Independent	Low	0	0	male
LOC100116547	muscle segmentation homeobox	2			0.586864			3.35977		0															1	0	0	Male	Independent	Independent	Low	0	0	male
LOC116417377	uncharacterized LOC116417377	2					0.720578	3.36047		3				-0.640707		-0.622886								0.866227	0	0	0	Male	Activator	DSX-M A	High	0	0	male
LOC100679617	uncharacterized LOC100679617	1						3.36198		2						-0.231936								-0.229601	0	0	1	Male	Activator	DSX-M A	High	1	0	male
LOC116416204	uncharacterized LOC116416204	1						3.36244		0															0	0	0	Male	Independent	Independent	Low	0	0	male
LOC100121265	luciferin 4-monooxygenase	3		3.48912			1.6142	3.36299		2					-1.97971	-0.740124									0	0	0	Male	Activator	DSX-M A	High	0	0	male
LOC100121227	probable cytochrome P450 6a13	4	-0.636416			0.853118	0.518799	3.37149		4				-0.515802	-0.463392	-0.791521	-1.62173								0	0	0	Changing	Activator	DSX-M A	High	0	0	male
LOC100117768	leucine-rich repeat-containing protein 58	1						3.37283		2					0.325867									-0.669335	0	1	1	Male	Opposing	Opposing	Low	2	1	male
LOC100115519	laccase-1-like	4	2.35298	4.61097	3.64999			3.37479		2					-1.59515	2.64701									0	1	1	Male	Changing	Changing	Low	6	2	male
LOC103316721	uncharacterized LOC103316721	1						3.37481		0															0	1	1	Male	Independent	Independent	Low	4	2	male
LOC116417109	uncharacterized LOC116417109	2			-3.79949			3.37502		0															0	0	0	Changing	Independent	Independent	Low	0	0	male
LOC100118878	alpha-tocopherol transfer protein-like	3		-1.74904	-3.83711			3.37517		2		1.22634				-0.980942									0	0	0	Changing	Changing	DSX-M Changing	High	0	0	male
LOC116416367	uncharacterized LOC116416367	1						3.37627		0															0	0	0	Male	Independent	Independent	Low	0	0	male
LOC103317322	uncharacterized LOC103317322	2				2.49744		3.37773		0															0	0	0	Male	Independent	Independent	Low	0	0	male
LOC103316885	facilitated trehalose transporter Tret1	1						3.38096		0															0	0	1	Male	Independent	Independent	Low	1	0	male
LOC100678978	protein dimmed	2			-0.768114			3.38149		1						-1.59532									0	0	1	Changing	Activator	DSX-M A	High	1	0	male
LOC100117428	putative inorganic phosphate cotransporter	4	4.77437	6.33006	3.11408			3.38267		0															0	0	1	Male	Independent	Independent	Low	1	0	male
LOC100118404	muscle	3			0.732726		-0.730232	3.38801		0															1	0	1	Changing	Independent	Independent	Low	3	0	male
LOC100116442	uncharacterized LOC100116442	2				1.46514		3.38809		2				-1.10244		-1.15425									0	0	1	Male	Activator	DSX-M A	High	1	0	male
LOC116416790	uncharacterized LOC116416790	2		6.57446				3.38904		1						-4.80485									0	1	1	Male	Activator	DSX-M A	High	2	1	variable
LOC116416461	uncharacterized LOC116416461	1						3.38973		0															0	0	0	Male	Independent	Independent	Low	0	0	male
SP120	serine protease 120	3		1.91976	2.42134			3.39317		2		-0.757063				-0.749052									0	0	1	Male	Activator	DSX-M A	High	1	0	male
LOC100120173	zinc finger protein 1	2	-0.609306					3.39702		0															0	0	1	Changing	Independent	Independent	Low	1	0	male
Cpap3-a1	cuticular protein analogous to peritrophins 3-A1	1						3.39788		1						-3.03195									1	0	0	Male	Activator	DSX-M A	High	0	0	male
LOC116417462	uncharacterized LOC116417462	3		3.16968			2.10121	3.39838		0															0	0	1	Male	Independent	Independent	Low	1	0	male
LOC107980751	uncharacterized LOC107980751	4	1.81877	4.20928	4.9631			3.40141		0															0	1	1	Male	Independent	Independent	Low	2	1	male
LOC100122363	inhibitory POU protein	4	-0.455675	-0.431496				3.40761	-0.516918	0															0	0	1	Changing	Independent	Independent	Low	1	0	male
C1q-VP	C1q-like venom protein	2			1.9543			3.41029		0															0	0	0	Male	Independent	Independent	Low	0	0	male
LOC100115621	pyrroline-5-carboxylate reductase 2	2					-0.987461	3.41104		1					0.682312										1	1	1	Changing	Repressor	DSX-M R	High	1	1	male
LOC100115103	elongation of very long chain fatty acids protein AAEL008004	2					0.847164	3.41426		1														-0.718686	0	1	1	Male	Activator	DSX-F A	Low	5	2	male
LOC100116744	partner of bursicon	1						3.41443		0															0	0	0	Male	Independent	Independent	Low	0	0	variable
LOC100124081	spermine oxidase	1						3.41467		1						-2.79005									0	0	1	Male	Activator	DSX-M A	High	1	0	male
LOC107981251	uncharacterized LOC107981251	3	-1.37172	1.77271				3.41539		1		-1.40797													0	0	0	Changing	Activator	DSX-M A	High	0	0	male
LOC116415809	chromo domain-containing protein cec-1-like	1						3.41618		1						-3.28918									0	0	0	Male	Activator	DSX-M A	High	0	0	male
LOC116417127	uncharacterized LOC116417127	2				-2.37913		3.41627		0															0	0	0	Changing	Independent	Independent	Low	0	0	male
LOC100120761	rootletin	1						3.4165		3				-0.403264	-0.51005	-0.71581									1	0	0	Male	Activator	DSX-M A	High	0	0	male
LOC116417178	myb-like protein X	3				1.38775	0.349426	3.41714		3				-0.573382		-0.805239	0.57992								0	1	1	Male	Activator	DSX-M A	High	2	1	variable
LOC100117896	uncharacterized LOC100117896	4	5.85208	5.96771	4.43441			3.41764		1	-0.899403														0	0	1	Male	Activator	DSX-M A	High	1	0	male
LOC100120758	metalloprotease-like	2	2.81653					3.41974		1					3.74322										0	1	1	Male	Repressor	DSX-M R	Low	2	1	male
LOC100117781	uncharacterized LOC100117781	2			4.93817			3.42237		0															0	1	1	Male	Independent	Independent	Low	2	1	male
LOC116417160	uncharacterized LOC116417160	4	4.73125	4.7616	2.56609			3.42281		1	-2.67402														0	0	1	Male	Activator	DSX-M A	High	1	0	male
LOC103317795	putative ankyrin repeat protein RF_0381	3				0.996928	-1.59119	3.42341		2				-0.852644		-1.52881									0	0	0	Changing	Activator	DSX-M A	High	0	0	male
LOC100114108	probable medium-chain specific acyl-CoA dehydrogenase	2				1.24991		3.42756		2				-0.601858		-1.2147									0	0	1	Male	Activator	DSX-M A	High	3	0	male
LOC100118030	kinesin 2C	2			-2.62264			3.42772		3					-0.453858	-0.432138								0.352331	0	0	0	Changing	Activator	DSX-M A	High	0	0	variable
LOC116416780	uncharacterized LOC116416780	3		2.43258	1.49364			3.43323		1						-1.90463									0	0	0	Male	Activator	DSX-M A	High	0	0	male
LOC107981648	uncharacterized LOC107981648	3			0.653341	0.629389		3.43576		0															0	0	0	Male	Independent	Independent	Low	0	0	male
LOC107982137	uncharacterized LOC107982137	1						3.43999		0															0	0	0	Male	Independent	Independent	Low	0	0	male
LOC116417235	uncharacterized LOC116417235	1						3.44114		1														-1.28222	0	0	0	Male	Activator	DSX-F A	Low	0	0	male
LOC100119870	synaptic vesicle glycoprotein 2A	1						3.44178		1					1.8154										0	0	0	Male	Repressor	DSX-M R	Low	0	0	male
LOC116415765	uncharacterized LOC116415765	1						3.44243		0															0	1	1	Male	Independent	Independent	Low	2	1	male
LOC100117027	putative acyl-CoA-binding protein	3			-0.709644	0.756918		3.44424		1														0.587464	0	0	1	Changing	Repressor	DSX-F R	Low	1	0	male
LOC103315828	malate dehydrogenase	4	3.51258	8.30092	8.09158			3.45086		0															0	0	0	Male	Independent	Independent	Low	0	0	male
LOC100122744	alpha-tocopherol transfer protein-like	1						3.4529		1						-0.954433									0	0	0	Male	Activator	DSX-M A	High	0	0	male
LOC100120974	cysteine-rich/KU venom protein	3	-0.839695		-0.577562			3.45383		1														-0.528728	1	0	0	Changing	Activator	DSX-F A	Low	0	0	male
LOC100119856	uncharacterized LOC100119856	5	0.721278	2.8538	3.04729		0.774022	3.45457		3	-0.523312	-0.549201			-0.710528										0	0	1	Male	Activator	DSX-M A	High	2	0	male
LOC100123411	protein takeout	2			5.10181			3.45528		1										3.1046					1	0	0	Male	Repressor	DSX-M R	High	0	0	male
LOC103317483	uncharacterized LOC103317483	3	-1.30759				-1.12972	3.45534		2				-0.782544		-2.0912									0	0	1	Changing	Activator	DSX-M A	High	1	0	male
LOC100120479	zinc transporter 6	2						3.45749	1.42303	0															0	1	1	Male	Independent	Independent	Low	2	1	male
LOC116416022	uncharacterized LOC116416022	3		2.21547	1.90749			3.46227		0															0	0	0	Male	Independent	Independent	Low	0	0	variable
LOC100679253	uncharacterized LOC100679253	6	2.42146	7.15397	4.80607		-2.63898	3.46586	1.66152	1					1.91816										0	1	1	Changing	Repressor	DSX-M R	High	4	1	male
LOC103316769	low-density lipoprotein receptor-related protein 1-like	1						3.47045		1						-3.89172									0	1	1	Male	Activator	DSX-M A	High	1	1	male
LOC100117064	farnesol dehydrogenase	4			-0.930138	1.46257	1.05431	3.47052		2					-0.757683	-1.00702									0	0	0	Changing	Activator	DSX-M A	High	0	0	variable
LOC100679000	uncharacterized LOC100679000	4	4.9982	7.61291	8.18988			3.47083		0															0	0	1	Male	Independent	Independent	Low	1	0	male
LOC100116301	UDP-glucuronosyltransferase 2C1-like	2					-0.881275	3.47176		1					1.1844										0	0	0	Changing	Repressor	DSX-M R	High	0	0	male
LOC107981831	uncharacterized LOC107981831	2			1.44123			3.47211		0															0	1	1	Male	Independent	Independent	Low	2	1	male
LOC107981120	uncharacterized LOC107981120	1						3.474		3				-1.53936	-1.19157	-2.83127									0	1	1	Male	Activator	DSX-M A	High	1	1	variable
LOC103316152	ABC transporter F family member 4	1						3.47537		0															0	0	0	Male	Independent	Independent	Low	0	0	male
Eh1	epoxide hydrolase 1	3			-0.814746	1.01647		3.4759		1						-1.95922									0	0	0	Changing	Activator	DSX-M A	High	0	0	male
LOC100118529	apolipoprotein D	1						3.47624		1						-0.521387									0	0	0	Male	Activator	DSX-M A	High	0	0	male
LOC116415728	uncharacterized LOC116415728	2			3.90742			3.47894		0															0	0	0	Male	Independent	Independent	Low	0	0	male
LOC103317161	uncharacterized LOC103317161	5	4.34906	4.7227	5.1333	3.40575		3.4791		0															0	0	0	Male	Independent	Independent	Low	0	0	male
LOC116417332	uncharacterized LOC116417332	1						3.47946		0															0	0	0	Male	Independent	Independent	Low	0	0	male
LOC116417899	dehydrogenase/reductase SDR family member 4	2				0.999057		3.48622		3	-0.377789			-0.440472		-0.477642									0	0	0	Male	Activator	DSX-M A	High	0	0	male
LOC100119192	Kv channel-interacting protein 2	3		0.432082		0.52318		3.48765		1						-0.432589									0	0	0	Male	Activator	DSX-M A	High	0	0	male
LOC107980963	uncharacterized LOC107980963	2			0.602656			3.48871		2					-0.530683	-2.58981									0	0	1	Male	Activator	DSX-M A	High	1	0	male
LOC116415919	uncharacterized LOC116415919	1						3.49059		0															0	0	0	Male	Independent	Independent	Low	0	0	male
LOC100119112	succinate dehydrogenase [ubiquinone] flavoprotein subunit	4	3.48567	5.50605	1.70455			3.49205		2	-0.835762													0.541079	0	0	0	Male	Activator	DSX-M A	High	0	0	male
Mir29b	nvi-miR-29b||microRNA mir-29b	2			-3.78188			3.49553		0															0	0	0	Changing	Independent	Independent	Low	0	0	male
LOC100678006	uncharacterized LOC100678006	4	1.56397	2.85311	3.59045			3.49579		1					-0.553372										0	0	1	Male	Activator	DSX-M A	Low	3	0	male
LOC100114022	uncharacterized LOC100114022	3		2.75135	-2.43037			3.49678		1		-2.85034													0	0	0	Changing	Activator	DSX-M A	High	0	0	male
Scr	sex combs reduced	2			0.569912			3.49929		2						-0.877183								-0.604825	0	0	0	Male	Activator	DSX-M A	High	0	0	male
LOC103315327	trichohyalin	4	6.12606	9.24342	8.31219			3.50273		1					-1.80987										0	0	0	Male	Activator	DSX-M A	Low	0	0	male
LOC100124079	spermine oxidase	2			-2.63977			3.504		1						-1.70994									0	0	0	Changing	Activator	DSX-M A	High	0	0	male
LOC100121298	purine nucleoside phosphorylase	4			-0.871767	-1.06416	-1.25356	3.50533		0															1	0	1	Changing	Independent	Independent	Low	1	0	male
LOC116416641	uncharacterized LOC116416641	1						3.50829		0															0	0	1	Male	Independent	Independent	Low	1	0	male
Wds	Wolbachia density suppressor	1						3.51177		0															0	0	0	Male	Independent	Independent	Low	0	0	variable
LOC107981971	facilitated trehalose transporter Tret1-2 homolog	2			-6.96765			3.51201		0															0	1	1	Changing	Independent	Independent	Low	1	1	male
LOC100114302	cytochrome P450 6k1	3	-1.00757				1.21549	3.51285		2					-0.778913	-0.704487									0	1	1	Changing	Activator	DSX-M A	High	2	1	male
LOC100116636	facilitated trehalose transporter Tret1	3	1.91325	2.47025				3.51356		0															0	0	1	Male	Independent	Independent	Low	1	0	male
LOC100124085	protein anon-37Cs	5	1.2254	2.19127	1.23058		-0.743806	3.51646		4	-0.830309			-0.703215	-0.879529	-1.77002									0	1	1	Changing	Activator	DSX-M A	High	1	1	male
LOC100120739	probable multidrug resistance-associated protein lethal(2)03659	2				0.809609		3.5206		2					-0.672371	-0.885178									0	0	1	Male	Activator	DSX-M A	High	1	0	male
LOC103317993	uncharacterized LOC103317993	4	2.32561	5.81169	7.27384			3.52408		1							2.06615								0	0	0	Male	Repressor	DSX-M R	Low	0	0	variable
LOC100120231	5-hydroxytryptamine receptor	1						3.52766		1						-1.0362									0	1	1	Male	Activator	DSX-M A	High	2	1	male
LOC100118906	alpha-tocopherol transfer protein-like	4		0.813734	-1.39481	0.582515		3.52916		2				-0.55006		-0.48129									0	0	0	Changing	Activator	DSX-M A	High	0	0	male
LOC116417272	uncharacterized LOC116417272	1						3.53		0															0	0	0	Male	Independent	Independent	Low	0	0	male
LOC107980855	uncharacterized LOC107980855	3	-2.90768				2.06711	3.53149		2						-1.6123			2.67092						0	0	0	Changing	Activator	DSX-M A	High	0	0	male
LOC103317828	hemolymph lipopolysaccharide-binding protein-like	2		4.24316				3.53374		0															0	0	0	Male	Independent	Independent	Low	0	0	male
LOC100124069	RNA polymerase II 140kD subunit-like	4	5.33268	6.90726	-1.53014			3.53423		2	-1.22333					-1.12378									0	0	0	Changing	Activator	DSX-M A	High	0	0	male
LOC116417823	uncharacterized LOC116417823	2				1.13103		3.53458		1														1.08329	0	0	1	Male	Repressor	DSX-F R	Low	2	0	male
LOC100679460	uncharacterized LOC100679460	3	-1.02806		-3.45419			3.53661		0															0	0	1	Changing	Independent	Independent	Low	2	0	male
LOC100116864	uncharacterized LOC100116864	1						3.53793		1					1.20748										0	0	0	Male	Repressor	DSX-M R	Low	0	0	male
LOC103316671	uncharacterized LOC103316671	4	3.736	6.18755			2.67744	3.54049		2					-2.3125									1.77089	0	0	0	Male	Activator	DSX-M A	High	0	0	male
LOC100115642	fatty acyl-CoA reductase wat-like	4	1.93979		3.08771	-1.43504		3.54087		1					1.36109										0	0	1	Changing	Repressor	DSX-M R	Low	1	0	male
LOC100680169	spermine oxidase-like	2		2.28293				3.55562		2					-1.0418	-2.61141									0	1	1	Male	Activator	DSX-M A	High	2	1	male
GST-mic1	microsomal gluathione S-transferase 1	4			-0.495893	1.40865	1.03431	3.56096		3				-1.14173	-0.888777	-1.59918									0	0	0	Changing	Activator	DSX-M A	High	0	0	variable
LOC103315652	facilitated trehalose transporter Tret1-like	2		0.777862				3.56132		3				-0.715684		-0.618935								-0.921868	0	1	1	Male	Activator	DSX-M A	High	3	2	male
LOC100117119	inositol oxygenase	3			-1.77483		-1.97925	3.56253		1					1.59309										1	0	0	Changing	Repressor	DSX-M R	High	0	0	male
LOC103317625	chymotrypsin-2	2	14.9018					3.56341		2								16.5974	15.4066						0	0	0	Male	Repressor	DSX-M R	High	0	0	male
LOC116416560	uncharacterized LOC116416560	1						3.56482		1						-1.75006									0	0	0	Male	Activator	DSX-M A	High	0	0	variable
LOC116415857	uncharacterized LOC116415857	1						3.56699		0															0	0	1	Male	Independent	Independent	Low	1	0	male
LOC107980459	venom acid phosphatase Acph-1	3					0.485525	3.57392	0.584763	1						-0.671134									0	0	0	Male	Activator	DSX-M A	High	0	0	male
LOC107980681	uncharacterized LOC107980681	4		1.97265	-2.09654		-1.33374	3.57409		2				1.66183	1.23126										0	1	1	Changing	Repressor	DSX-M R	High	1	1	male
LOC116416778	uncharacterized LOC116416778	2				0.874734		3.57446		2				-1.15867		-0.693556									0	1	1	Male	Activator	DSX-M A	High	1	1	male
LOC100114744	lipoyltransferase 1	3	-0.841005				-0.944194	3.57467		1					0.933673										0	0	0	Changing	Repressor	DSX-M R	High	0	0	variable
LOC100121423	cytoplasmic dynein 2 light intermediate chain 1	2		1.16088				3.57993		1														0.777766	0	0	1	Male	Repressor	DSX-F R	Low	2	0	male
LOC100122349	uncharacterized LOC100122349	2			-1.75851			3.58213		0															1	0	0	Changing	Independent	Independent	Low	0	0	variable
LOC100678173	uncharacterized LOC100678173	3				0.554731	0.546395	3.58225		1						-0.830609									0	1	1	Male	Activator	DSX-M A	High	7	2	male
LOC100678052	uncharacterized LOC100678052	3			0.658016		-0.526869	3.58536		3				0.65919	0.639595									-0.765441	0	0	0	Changing	Repressor	DSX-M R	High	0	0	male
LOC100677966	putative odorant binding protein 88	2			-3.26717			3.58538		0															0	0	1	Changing	Independent	Independent	Low	1	0	male
LOC100679179	diuretic hormone 44	3		2.06888	0.983002			3.58802		2		-1.39494				-1.46076									0	0	0	Male	Activator	DSX-M A	High	0	0	variable
LOC103316969	uncharacterized LOC103316969	4	3.77655	4.63719	4.10327			3.59239		0															0	0	0	Male	Independent	Independent	Low	0	0	male
LOC100680123	facilitated trehalose transporter Tret1-like	2			4.70581			3.59433		0															0	1	1	Male	Independent	Independent	Low	1	1	male
LOC100122607	alpha-tocopherol transfer protein-like	2				0.715115		3.59777		2				-0.707824		-0.918419									0	1	1	Male	Activator	DSX-M A	High	1	1	male
LOC100124264	sequestosome-1	4		0.469054		0.935336	0.469677	3.59937		2				-0.612922		-0.567842									0	0	0	Male	Activator	DSX-M A	High	0	0	male
LOC100121820	insulin-like growth factor-binding protein-related protein 1	2			1.15298			3.60011		1							1.67754								0	0	0	Male	Repressor	DSX-M R	Low	0	0	male
LOC100119733	tubulin beta chain	2			2.03282			3.60012		0															0	1	1	Male	Independent	Independent	Low	3	1	male
LOC100680061	uncharacterized LOC100680061	3			-0.759234		-0.822591	3.60396		2					0.509937	-0.503803									0	0	0	Changing	Changing	DSX-M Changing	High	0	0	male
LOC100116913	glucose dehydrogenase [FAD	2		2.77193				3.60631		0															0	1	1	Male	Independent	Independent	Low	2	1	male
LOC107980691	uncharacterized LOC107980691	4			2.65534	5.93858	3.42693	3.60656		3				-2.96446	-3.06867	-4.05404									0	0	0	Male	Activator	DSX-M A	High	0	0	variable
LOC116416758	cuticle protein 16.5-like	2		6.26188				3.60902		1		-2.58694													0	0	1	Male	Activator	DSX-M A	High	1	0	male
LOC100678345	farnesol dehydrogenase-like	3			4.83894	9.97488		3.62292		0															0	0	0	Male	Independent	Independent	Low	0	0	male
LOC107980645	uncharacterized LOC107980645	2					-0.682824	3.62526		1						-0.470863									0	0	0	Changing	Activator	DSX-M A	High	0	0	male
LOC100118025	homeobox protein abdominal-A homolog	1						3.62731		2						-0.943								-1.09525	0	0	0	Male	Activator	DSX-M A	High	0	0	male
LOC100119296	carboxylesterase clade E	1						3.63286		0															0	1	1	Male	Independent	Independent	Low	1	1	variable
LOC103316945	probable serine/threonine-protein kinase DDB_G0267686	1						3.6342		2							1.27977							1.28131	0	1	1	Male	Repressor	DSX Double R	Low	3	2	male
LOC100115076	acyl-CoA Delta(11) desaturase-like	3		-2.13373	-3.25395			3.63698		1		1.92646													0	0	0	Changing	Repressor	DSX-M R	High	0	0	male
LOC116416168	uncharacterized LOC116416168	1						3.63807		1														-2.86428	0	0	0	Male	Activator	DSX-F A	Low	0	0	male
CYP4AB8	cytochrome P450 4AB8	3			1.0457	0.793156		3.63993		2				-0.900801		-0.743074									0	0	0	Male	Activator	DSX-M A	High	0	0	male
Or273	odorant receptor 273	1						3.64064		1						-1.89335									0	0	1	Male	Activator	DSX-M A	High	3	0	male
LOC100122542	neo-calmodulin	4			-0.964763	1.36474	1.20557	3.64226		1					0.927114										0	1	1	Changing	Repressor	DSX-M R	Low	6	2	male
LOC116415815	uncharacterized LOC116415815	1						3.64301		0															0	0	0	Male	Independent	Independent	Low	0	0	male
LOC100118904	protein Skeletor	3		0.926964		1.25913		3.64632		1						-0.649849									0	0	1	Male	Activator	DSX-M A	High	3	0	male
LOC100115337	cuticular protein RR-1 family member 21	4	-1.88536	6.75752	2.77611			3.64732		1						-1.85142									0	1	1	Changing	Activator	DSX-M A	High	1	1	male
LOC100123547	triokinase/FMN cyclase-like	1						3.65009		3				-1.02393	-0.475435	-1.40169									0	1	1	Male	Activator	DSX-M A	High	3	1	male
LOC116417425	poly [ADP-ribose] polymerase tankyrase-2-like	4		0.797711			1.31328	3.65073	2.86895	2					-1.25708									1.99113	0	0	0	Male	Opposing	Opposing	High	0	0	male
LOC116416752	uncharacterized LOC116416752	4	3.23671	8.31669	4.38076			3.65197		1	-0.904624														0	0	0	Male	Activator	DSX-M A	High	0	0	male
LOC100123034	synaptic vesicle glycoprotein 2B-like	1						3.65496		1						1.20484									0	1	1	Male	Repressor	DSX-M R	Low	1	1	male
LOC116415791	uncharacterized LOC116415791	2			5.14276			3.66061		1						2.01044									0	0	0	Male	Repressor	DSX-M R	Low	0	0	male
LOC100122415	uncharacterized LOC100122415	3	-1.19769			-0.785517		3.66123		0															0	0	0	Changing	Independent	Independent	Low	0	0	male
LOC100679197	cyclin-dependent kinase inhibitor 1B	4		-0.808061	1.9999		0.880588	3.66355		1					-0.562131										0	0	0	Changing	Activator	DSX-M A	High	0	0	male
LOC100123932	venom acid phosphatase Acph-1-like	3			2.60422		1.41314	3.66616		1					-2.48445										0	0	0	Male	Activator	DSX-M A	High	0	0	variable
LOC100121105	pyruvate dehydrogenase E1 component subunit alpha	4	1.275	4.47513	4.07195			3.67063		1							1.66759								0	0	0	Male	Repressor	DSX-M R	Low	0	0	male
LOC107980555	uncharacterized LOC107980555	1						3.68266		0															0	0	0	Male	Independent	Independent	Low	0	0	male
LOC100679352	paired box pox-meso protein	3			0.709878	-0.934672		3.68412		1				0.717212											0	0	0	Changing	Repressor	DSX-M R	High	0	0	male
LOC107980529	alpha-2C adrenergic receptor	1						3.68521		0															0	0	1	Male	Independent	Independent	Low	3	0	male
LOC100116852	low-density lipoprotein receptor-related protein 4-like	1						3.68619		0															0	0	0	Male	Independent	Independent	Low	0	0	variable
Y-x1c	yellow-x1c	4			-2.44739	-2.21935	-3.84794	3.68767		2					1.89191	-1.65735									0	0	0	Changing	Changing	DSX-M Changing	High	0	0	male
LOC116416703	uncharacterized LOC116416703	1						3.68826		0															0	0	0	Male	Independent	Independent	Low	0	0	male
LOC100123154	cysteine-rich/pacifastin venom protein 1	2			-3.69853			3.68929		1									3.85148						0	0	0	Changing	Repressor	DSX-F R	Low	0	0	variable
LOC103315929	venom acid phosphatase Acph-1	3				0.734107	0.904593	3.69096		1						-1.36846									0	0	0	Male	Activator	DSX-M A	High	0	0	male
nAChRa9	nicotinic acetylcholine receptor alpha 9 subunit	3		1.44786		-3.55985		3.69104		1					1.52952										0	1	1	Changing	Repressor	DSX-M R	Low	2	2	male
LOC100121609	peptidoglycan-recognition protein SC2	3			1.98797		2.21541	3.6937		0															0	0	0	Male	Independent	Independent	Low	0	0	male
LOC116418301	uncharacterized LOC116418301	1						3.69928		0															0	1	1	Male	Independent	Independent	Low	7	7	variable
LOC116417151	uncharacterized LOC116417151	3		5.48036	4.02965			3.70398		0															0	0	0	Male	Independent	Independent	Low	0	0	male
Or145	odorant receptor 145	3	1.49801	2.06411				3.70537		1							2.78156								0	0	0	Male	Repressor	DSX-M R	Low	0	0	male
LOC107981638	uncharacterized protein DDB_G0283357-like	1						3.70958		1														-3.8379	0	1	1	Male	Activator	DSX-F A	Low	2	1	male
Or142	odorant receptor 142	5	1.18688	4.00457	1.95159		1.85383	3.70993		2	-1.26513				-1.67379										0	0	0	Male	Activator	DSX-M A	High	0	0	male
LOC103315292	pheromone-binding protein-related protein 6	3			-2.03536	1.72387		3.71033		3				-1.09418		-2.0435								1.38951	0	1	1	Changing	Activator	DSX-M A	High	2	1	male
LOC103316449	uncharacterized LOC103316449	3	3.51055	7.24099				3.71452		0															0	0	1	Male	Independent	Independent	Low	1	0	male
LOC100122971	epidermal retinol dehydrogenase 2-like	3		-0.831031			1.22065	3.71905		2					-1.0247	-1.02835									1	0	0	Changing	Activator	DSX-M A	High	0	0	male
LOC103317264	uncharacterized LOC103317264	2			2.53345			3.7215		0															0	0	0	Male	Independent	Independent	Low	0	0	male
LOC116417601	uncharacterized LOC116417601	2		3.28358				3.72384		0															0	0	0	Male	Independent	Independent	Low	0	0	male
LOC100301995	uncharacterized LOC100301995	3	-1.51538		-1.27297			3.72673		0															0	0	0	Changing	Independent	Independent	Low	0	0	male
LOC116417169	uncharacterized LOC116417169	4			2.95433	1.66103	2.17763	3.72904		2					-1.94254	-1.51106									0	0	0	Male	Activator	DSX-M A	High	0	0	male
LOC100123141	phospholipid hydroperoxide glutathione peroxidase-like	2		2.09958				3.72941		1														0.994278	0	0	0	Male	Repressor	DSX-F R	Low	0	0	male
LOC103316501	uncharacterized LOC103316501	4	8.9343	6.73691	6.08933			3.73379		1														1.20174	0	0	1	Male	Repressor	DSX-F R	Low	1	0	male
LOC100121449	cytochrome P450 9e2	1						3.73449		0															0	0	0	Male	Independent	Independent	Low	0	0	male
LOC107981965	uncharacterized LOC107981965	2				-1.97555		3.73466		2				1.51078		-0.761639									0	0	1	Changing	Changing	DSX-M Changing	High	1	0	male
LOC100678997	transcription factor mef2A	4		0.490631	0.634796		0.956841	3.73615		2					-0.62227	-0.59987									0	1	1	Male	Activator	DSX-M A	High	3	2	male
LOC107981234	uncharacterized LOC107981234	1						3.73706		1						-1.5723									0	0	0	Male	Activator	DSX-M A	High	0	0	variable
LOC100121711	trichohyalin	4	1.31948	2.62625	1.02765			3.73762		0															0	0	0	Male	Independent	Independent	Low	0	0	male
LOC116415901	uncharacterized LOC116415901	5		0.572021	0.593743		-0.643079	3.74028	0.643264	3				0.45371	0.400238	-0.537331									0	0	0	Changing	Changing	DSX-M Changing	High	0	0	male
LOC100118228	sex peptide receptor	2	-1.6905					3.74128		1		1.53498													0	0	0	Changing	Repressor	DSX-M R	Low	0	0	male
LOC116416552	uncharacterized LOC116416552	1						3.7527		1						-1.5474									0	0	0	Male	Activator	DSX-M A	High	0	0	variable
LOC116415784	uncharacterized LOC116415784	3			3.4795	-3.68106		3.75281		3			-1.74785			-2.21659								1.08439	0	0	0	Changing	Activator	DSX-M A	High	0	0	male
LOC107981439	uncharacterized LOC107981439	1						3.75507		2						-1.67814								0.898304	0	0	0	Male	Activator	DSX-M A	High	0	0	male
LOC107980937	cytidine deaminase	1						3.75508		1						-1.03656									0	0	1	Male	Activator	DSX-M A	High	1	0	variable
LOC116416419	uncharacterized LOC116416419	1						3.75535		0															0	0	0	Male	Independent	Independent	Low	0	0	male
LOC103316528	uncharacterized LOC103316528	3		2.05964	2.77008			3.75563		0															0	0	0	Male	Independent	Independent	Low	0	0	male
LOC100680253	uncharacterized LOC100680253	4	2.28667	4.76166	5.3794			3.75747		0															0	0	0	Male	Independent	Independent	Low	0	0	male
LOC103318138	uncharacterized LOC103318138	1						3.75877		0															0	0	1	Male	Independent	Independent	Low	1	0	male
LOC103316543	protein ALP1-like	3		3.27452			2.57349	3.75969		2					-2.30508	-4.88251									0	1	1	Male	Activator	DSX-M A	High	2	1	male
LOC103316804	uncharacterized LOC103316804	4	2.91488	5.97621	3.94352			3.76084		0															0	0	1	Male	Independent	Independent	Low	1	0	male
LOC100115639	fork head domain-containing protein FD4	2					-2.43406	3.76297		1					1.80031										0	0	1	Changing	Repressor	DSX-M R	High	1	0	male
LOC100114858	mediator of RNA polymerase II transcription subunit 15-like	2			2.75272			3.7665		0															0	0	0	Male	Independent	Independent	Low	0	0	male
LOC116416459	uncharacterized LOC116416459	2				1.87596		3.76752		1						-1.05528									0	0	0	Male	Activator	DSX-M A	High	0	0	variable
LOC100680288	uncharacterized LOC100680288	4	4.60737	6.52106	4.35413			3.77565		1	-1.05864														0	1	1	Male	Activator	DSX-M A	High	2	2	male
LOC100120966	uncharacterized LOC100120966	3			-2.78699	0.644338		3.7842		3				-0.614885		-1.68783								-4.09316	0	0	0	Changing	Activator	DSX-M A	High	0	0	male
LOC100124128	B9 domain-containing protein 1	5	1.59435	3.03343	1.4206			3.78453	-0.551278	2					0.380519									0.41097	0	1	1	Changing	Repressor	DSX-M or -F R	Low	1	1	male
Y-h	yellow-h	1						3.78955		0															0	0	0	Male	Independent	Independent	Low	0	0	male
LOC103316808	uncharacterized LOC103316808	4	4.12519	4.738	5.23146			3.79187		0															0	0	0	Male	Independent	Independent	Low	0	0	male
LOC100121825	venom acid phosphatase Acph-1	3		0.709516			3.0642	3.79526		2					-2.57605	-1.09081									0	0	1	Male	Activator	DSX-M A	High	1	0	male
LOC103317091	troponin C	3			-1.48127		1.72157	3.7987		1												-1.31197			0	1	1	Changing	Activator	DSX-F A	Low	10	4	male
LOC100115831	uncharacterized LOC100115831	1						3.79924		0															0	0	0	Male	Independent	Independent	Low	0	0	male
LOC100122300	optomotor-blind protein-like	2					0.398284	3.79963		2					-0.339329	-0.555356									0	0	0	Male	Activator	DSX-M A	High	0	0	male
LOC100679165	uncharacterized LOC100679165	2		4.30385				3.80046		0															0	0	0	Male	Independent	Independent	Low	0	0	male
Dcst1	DC-STAMP domain containing 1	4	2.27971	3.98996	6.68077			3.80361		2					-2.85549		1.4733								0	0	0	Male	Changing	Changing	Low	0	0	male
LOC116417775	retinoid-inducible serine carboxypeptidase-like	1						3.80616		0															0	0	1	Male	Independent	Independent	Low	1	0	male
LOC103315729	zinc finger protein 771	3				4.59112	5.00884	3.80799		1										-4.87772					0	0	0	Male	Activator	DSX-F A	Low	0	0	male
LOC100678541	chymotrypsin inhibitor	3		3.14836	3.46039			3.80939		0															0	1	1	Male	Independent	Independent	Low	1	1	male
LOC103316691	uncharacterized LOC103316691	2			-2.52422			3.81005		0															0	1	1	Changing	Independent	Independent	Low	3	1	male
LOC100678161	uncharacterized LOC100678161	2		4.06086				3.81313		1		-3.37101													0	0	1	Male	Activator	DSX-M A	High	1	0	male
LOC103315387	coiled-coil domain-containing protein 113	4	2.79314	5.62893	6.12338			3.81456		0															0	0	1	Male	Independent	Independent	Low	1	0	male
LOC100120733	ornithine decarboxylase-like	2	6.01571					3.81497		0															0	0	1	Male	Independent	Independent	Low	1	0	male
Gr51	gustatory receptor 51	2			4.33933			3.81707		0															0	0	1	Male	Independent	Independent	Low	2	0	male
LOC100117195	uncharacterized LOC100117195	3	-1.04517				-0.465507	3.8182		1						-0.66942									0	0	0	Changing	Activator	DSX-M A	High	0	0	male
Or128	odorant receptor 128	1						3.82789		0															0	0	0	Male	Independent	Independent	Low	0	0	male
LOC100678114	proteoglycan 4-like	1						3.82921		0															0	0	0	Male	Independent	Independent	Low	0	0	variable
LOC116415795	fatty acyl-CoA reductase wat-like	2			3.179			3.83156		0															0	1	1	Male	Independent	Independent	Low	1	1	male
LOC103317854	uncharacterized LOC103317854	4	2.06197	1.98816	2.07636			3.832		0															0	0	0	Male	Independent	Independent	Low	0	0	male
CYP4G44	cytochrome P450 4G44	3		2.08462			-1.05335	3.83239		2					0.894926							-1.29838			0	0	0	Changing	Dual	Dual	High	0	0	male
LOC100120182	cysteine sulfinic acid decarboxylase	6	-0.762005	-1.27191	0.68376	-1.52782	-1.64543	3.83306		2					0.641683	0.756216									1	0	0	Changing	Repressor	DSX-M R	High	0	0	male
LOC103317735	uncharacterized LOC103317735	4	5.38369	7.23446	3.43815			3.83487		0															0	0	0	Male	Independent	Independent	Low	0	0	variable
LOC107981325	uncharacterized LOC107981325	2				0.67246		3.83793		0															0	0	0	Male	Independent	Independent	Low	0	0	variable
LOC100117157	uncharacterized LOC100117157	4	-1.08773		-1.28875		-0.923982	3.83822		1						-0.570131									0	0	0	Changing	Activator	DSX-M A	High	0	0	male
LOC103316942	uncharacterized LOC103316942	4	3.29222	2.54831	2.99344			3.84157		1					-3.39852										0	0	1	Male	Activator	DSX-M A	Low	1	0	male
LOC100123739	alanine--glyoxylate aminotransferase 2	2			-1.10611			3.84295		0															1	0	1	Changing	Independent	Independent	Low	1	0	variable
LOC103315966	uncharacterized LOC103315966	3		2.03159	0.733749			3.84413		0															0	0	0	Male	Independent	Independent	Low	0	0	male
LOC107981872	uncharacterized LOC107981872	1						3.84876		0															0	0	0	Male	Independent	Independent	Low	0	0	male
LOC100118424	D-aspartate oxidase	2			1.30181			3.85213		1				-1.6946											0	0	0	Male	Activator	DSX-M A	Low	0	0	male
LOC100119395	4-coumarate--CoA ligase 1	3			-0.427037	0.718991		3.85728		3				-0.736992	-0.302516	-0.988341									0	0	0	Changing	Activator	DSX-M A	High	0	0	male
LOC100115101	leucine-rich repeat neuronal protein 1	2		1.67166				3.85832		1		-1.58682													0	0	1	Male	Activator	DSX-M A	High	1	0	male
LOC100114080	protein gooseberry	3		0.625612	2.05661			3.85841		0															0	1	1	Male	Independent	Independent	Low	3	1	male
LOC116417797	protein scarlet-like	2			1.13779			3.8628		0															0	1	1	Male	Independent	Independent	Low	6	1	male
LOC112939937	Cytochrome P450 9-like	5		2.01067	2.49289	0.738215	0.757504	3.8636		3		-0.830947				-0.611498								1.29474	0	0	0	Male	Activator	DSX-M A	High	0	0	male
LOC107981029	uncharacterized LOC107981029	3		4.83828	5.62506			3.8645		0															0	1	1	Male	Independent	Independent	Low	3	1	male
LOC107980538	uncharacterized LOC107980538	1						3.86512		0															0	0	0	Male	Independent	Independent	Low	0	0	male
LOC100678201	uncharacterized LOC100678201	2		2.69516				3.86645		1				2.8224											0	0	0	Male	Repressor	DSX-M R	Low	0	0	male
LOC107980730	uncharacterized LOC107980730	3				1.76863	3.16699	3.86742		3				-1.61234	-2.23278	-2.81781									0	0	0	Male	Activator	DSX-M A	High	0	0	male
LOC107980665	multiple inositol polyphosphate phosphatase 1	3		-1.01278		1.045		3.87138		1						-1.36005									0	1	1	Changing	Activator	DSX-M A	High	3	3	male
LOC103318004	kelch-like protein 10	4	4.43717	5.80826	4.214			3.87165		1	-1.07044														0	0	1	Male	Activator	DSX-M A	High	1	0	male
LOC107980840	sodium channel protein Nach-like	2			3.91934			3.87315		1						-3.16907									0	0	0	Male	Activator	DSX-M A	High	0	0	male
LOC116416023	uncharacterized LOC116416023	2			-1.08228			3.87423		1						-0.935817									0	0	1	Changing	Activator	DSX-M A	High	1	0	male
CYP4AB6	cytochrome P450 4AB6	3	-1.88933		-1.64682			3.87501		0															0	0	0	Changing	Independent	Independent	Low	0	0	male
LOC100121648	15-hydroxyprostaglandin dehydrogenase [NAD(+)]	2			-0.971282			3.87515		1		1.60964													0	0	0	Changing	Repressor	DSX-M R	Low	0	0	male
LOC116418288	uncharacterized LOC116418288	1						3.87562		0															0	1	1	Male	Independent	Independent	Low	1	1	male
LOC100119781	facilitated trehalose transporter Tret1-2 homolog	3		8.2736	7.1168			3.88306		0															0	0	0	Male	Independent	Independent	Low	0	0	male
LOC103315488	uncharacterized LOC103315488	4	3.82592	5.75165	4.90131			3.88566		1					-3.38217										0	0	0	Male	Activator	DSX-M A	Low	0	0	male
LOC103317849	uncharacterized LOC103317849	4	3.12873	4.23231	4.11864			3.88739		0															0	0	1	Male	Independent	Independent	Low	1	0	male
LOC107981789	speckle-type POZ protein B-like	4	4.49517	8.69278	6.40156			3.88741		0															0	1	1	Male	Independent	Independent	Low	1	1	male
LOC100123534	uncharacterized LOC100123534	2	-0.554301					3.88948		1						-1.07559									1	1	1	Changing	Activator	DSX-M A	High	1	1	male
LOC103315323	cysteine and histidine-rich protein 1 homolog	2						3.89161	1.82362	3				-1.19887	-1.3493	-2.11199									0	0	0	Male	Activator	DSX-M A	High	0	0	male
LOC100123420	uncharacterized LOC100123420	1						3.89251		2					-3.69918	-3.9989									0	0	0	Male	Activator	DSX-M A	High	0	0	male
LOC103317097	uncharacterized LOC103317097	4	2.31876	4.22287	3.52139			3.89449		0															0	0	0	Male	Independent	Independent	Low	0	0	male
LOC116417720	uncharacterized LOC116417720	1						3.89631		0															0	0	1	Male	Independent	Independent	Low	1	0	male
LOC103317439	glutamate receptor ionotropic	3		1.84378			2.89657	3.89694		2					-3.39569	-3.34781									0	0	0	Male	Activator	DSX-M A	High	0	0	male
LOC103317210	uncharacterized LOC103317210	1						3.8972		0															0	0	1	Male	Independent	Independent	Low	1	0	male
LOC100120939	uncharacterized LOC100120939	2			-4.99057			3.90065		2				-1.32886		-2.26603									0	0	1	Changing	Activator	DSX-M A	High	1	0	male
LOC100678737	fatty acid synthase	1						3.90195		1	-2.585														0	1	1	Male	Activator	DSX-M A	Low	2	2	male
LOC103317309	uncharacterized LOC103317309	1						3.90794		1						-1.32075									0	1	1	Male	Activator	DSX-M A	High	1	1	male
LOC103316656	sarcosine dehydrogenase	3	-1.24489		1.02066			3.91074		1						-1.22491									0	0	1	Changing	Activator	DSX-M A	High	1	0	male
LOC103318133	uncharacterized LOC103318133	1						3.91418		0															0	0	0	Male	Independent	Independent	Low	0	0	male
LOC116416338	homeobox protein MSX-2-like	2		1.70907				3.91465		0															0	1	1	Male	Independent	Independent	Low	2	1	male
LOC100678504	nucleomorphin-like	5	3.83874	5.57276	4.99685	1.9461		3.91646		0															0	1	1	Male	Independent	Independent	Low	2	1	male
LOC100679277	glycine-rich cell wall structural protein	3		5.03825			2.35265	3.91647		1		-2.5065													0	0	1	Male	Activator	DSX-M A	High	2	0	male
LOC116417421	uncharacterized LOC116417421	1						3.9176		0															0	1	1	Male	Independent	Independent	Low	2	1	male
CPR16	cuticular protein RR-1 family member 16	4	-0.987915	2.62622	1.52145			3.91868		2		-1.75468				-0.702488									0	0	0	Changing	Activator	DSX-M A	High	0	0	male
LOC100118280	chitin synthase chs-2	3			2.03807		2.25209	3.91987		1					-5.90008										1	1	1	Male	Activator	DSX-M A	High	2	1	male
LOC100116124	major royal jelly protein-like 10	2				2.00095		3.92528		1							1.32332								0	0	0	Male	Repressor	DSX-M R	Low	0	0	male
LOC103317228	uncharacterized LOC103317228	2			3.94163			3.9266		1											-4.30264				0	0	0	Male	Activator	DSX-F A	Low	0	0	male
LOC103318033	uncharacterized LOC103318033	1						3.92793		0															0	0	0	Male	Independent	Independent	Low	0	0	male
LOC100123692	26S proteasome non-ATPase regulatory subunit 2-like	4	4.65597	6.96707	5.26632			3.93013		0															0	1	1	Male	Independent	Independent	Low	2	1	male
LOC100120068	UDP-glucuronosyltransferase 2A2-like	1						3.93239		0															0	0	0	Male	Independent	Independent	Low	0	0	male
LOC100115047	hemolymph lipopolysaccharide-binding protein	2			1.00538			3.94206		2						-0.838747								-0.975719	0	0	0	Male	Activator	DSX-M A	High	0	0	male
LOC116416120	uncharacterized LOC116416120	1						3.94481		1							2.31415								0	0	0	Male	Repressor	DSX-M R	Low	0	0	male
Or272	odorant receptor 272	2				-2.02733		3.94628		2						-2.01039								-3.74083	0	0	1	Changing	Activator	DSX-M A	High	1	0	male
LOC100117404	Down syndrome cell adhesion molecule-like protein Dscam2	2			1.15972			3.95369		2					-0.428743	-3.05516									0	0	1	Male	Activator	DSX-M A	High	1	0	male
LOC107981981	uncharacterized LOC107981981	1						3.95738		0															0	0	0	Male	Independent	Independent	Low	0	0	variable
LOC100120888	hydroxyacid oxidase 1	3			2.15841	0.731698		3.95872		2				-1.01598		-0.717015									0	0	0	Male	Activator	DSX-M A	High	0	0	male
Mrjpl5	major royal jelly protein-like 5	2	1.20076					3.9605		0															0	0	0	Male	Independent	Independent	Low	0	0	male
LOC107982069	uncharacterized LOC107982069	4	9.64736	12.9107	9.91789			3.96139		1												4.1584			0	0	1	Male	Repressor	DSX-F R	Low	2	0	male
LOC100116769	tektin-3	6	1.05217	5.83684	3.33158	-2.37634	-2.64801	3.96228		2				1.44985	2.20552										0	0	1	Changing	Repressor	DSX-M R	High	1	0	male
LOC100677901	poly(U)-specific endoribonuclease homolog	1						3.96593		0															0	0	0	Male	Independent	Independent	Low	0	0	male
LOC116418287	pollen-specific leucine-rich repeat extensin-like protein 1	1						3.96876		0															0	1	1	Male	Independent	Independent	Low	1	1	variable
LOC100679009	uncharacterized LOC100679009	1						3.97391		3					0.939617	-1.06426	4.05473								0	0	0	Male	Activator	DSX-M A	High	0	0	male
LOC116415827	basic salivary proline-rich protein 1-like	2		2.78643				3.97515		2		-3.16638				-1.46551									0	0	0	Male	Activator	DSX-M A	High	0	0	male
LOC103315848	defensin-2-like	3			5.489		3.75056	3.97529		2			-4.90899			-3.75195									0	0	1	Male	Activator	DSX-M A	High	1	0	male
LOC116417931	uncharacterized LOC116417931	1						3.97644		0															0	0	0	Male	Independent	Independent	Low	0	0	male
CYP4G43	cytochrome P450 4G43	1						3.97732		2												-1.04754		-0.870546	0	0	0	Male	Activator	DSX-F A	Low	0	0	male
LOC116417403	uncharacterized LOC116417403	1						3.97833		1														4.15882	0	0	0	Male	Repressor	DSX-F R	Low	0	0	male
LOC100116956	carboxylesterase clade D	2	-1.57675					3.98142		1						-0.901817									0	0	0	Changing	Activator	DSX-M A	High	0	0	male
LOC100115888	uncharacterized LOC100115888	2					4.32985	3.9829		0															0	1	1	Male	Independent	Independent	Low	1	1	male
SP68	serine protease 68	1						3.98724		3					-1.03472	-1.12855								0.709525	0	0	1	Male	Activator	DSX-M A	High	1	0	male
LOC116416536	uncharacterized LOC116416536	1						3.98921		0															0	0	1	Male	Independent	Independent	Low	1	0	male
LOC100122693	histone H2B	1						3.99342		0															0	0	0	Male	Independent	Independent	Low	0	0	male
LOC107980841	uncharacterized LOC107980841	4			2.18673	1.76719	1.92282	3.99371		2				-0.856033	-1.07338										0	0	0	Male	Activator	DSX-M A	High	0	0	male
LOC100677969	uncharacterized LOC100677969	3	-0.951758	0.685234				3.99464		2		-0.625981				-1.31721									0	0	0	Changing	Activator	DSX-M A	High	0	0	male
LOC100116473	uncharacterized LOC100116473	1						3.99887		1					-3.38101										0	0	0	Male	Activator	DSX-M A	Low	0	0	male
LOC116416106	uncharacterized LOC116416106	2			-3.12213			4.00038		0															0	0	1	Changing	Independent	Independent	Low	1	0	male
LOC116416584	piggyBac transposable element-derived protein 3-like	2		5.31039				4.0011		2		-1.22586				-1.72392									0	0	0	Male	Activator	DSX-M A	High	0	0	male
LOC100679203	mitochondrial sodium/calcium exchanger protein-like	4	5.04523	6.23678	5.41188			4.0024		2					-3.05351									2.28559	0	0	1	Male	Opposing	Opposing	Low	1	0	male
LOC103316591	cytosolic non-specific dipeptidase-like	4	1.91796	6.60064	4.52436			4.00428		0															0	0	1	Male	Independent	Independent	Low	2	0	male
LOC116417111	uncharacterized protein ZSWIM9-like	1						4.0057		0															0	1	1	Male	Independent	Independent	Low	1	1	male
LOC100118624	dynein heavy chain 12	5	8.85439	5.96827	5.35416	7.37511		4.00705		2				-0.845372			1.16632								0	1	1	Male	Activator	DSX-M A	High	1	1	male
LOC100117452	peptidoglycan-recognition protein S2-like protein	2			1.23052			4.01225		1						-1.63068									0	0	1	Male	Activator	DSX-M A	High	1	0	male
LOC100116930	holotricin-3	1						4.0152		0															0	0	0	Male	Independent	Independent	Low	0	0	male
LOC100122966	farnesol dehydrogenase	2			-3.19986			4.01749		1						-1.2412									0	0	1	Changing	Activator	DSX-M A	High	1	0	male
LOC116416569	uncharacterized LOC116416569	1						4.02103		0															0	0	0	Male	Independent	Independent	Low	0	0	male
LOC100116975	4-hydroxybutyrate coenzyme A transferase-like	5	2.47885	3.7116	4.88932		-1.20411	4.02327		1														1.07981	0	0	1	Changing	Repressor	DSX-F R	Low	1	0	male
LOC116417592	uncharacterized LOC116417592	1						4.0296		0															0	0	0	Male	Independent	Independent	Low	0	0	male
LOC100123781	uncharacterized LOC100123781	3		1.08041	2.47032			4.03166		0															0	0	0	Male	Independent	Independent	Low	0	0	variable
LOC116417148	uncharacterized LOC116417148	2			4.12286			4.03274		0															0	0	0	Male	Independent	Independent	Low	0	0	male
LOC100115777	uncharacterized LOC100115777	1						4.03293		0															0	1	1	Male	Independent	Independent	Low	5	3	male
LOC100119782	CCAAT/enhancer-binding protein	2		1.73138				4.03636		1														-1.37544	0	0	0	Male	Activator	DSX-F A	Low	0	0	male
LOC107980956	uncharacterized LOC107980956	4	4.20145	2.19058		4.48602		4.03668		0															0	0	0	Male	Independent	Independent	Low	0	0	male
LOC116416684	uncharacterized LOC116416684	1						4.03725		0															0	0	0	Male	Independent	Independent	Low	0	0	male
LOC100123899	hormone receptor 83	3		2.53639	9.21435			4.04579		1		-2.07645													1	0	0	Male	Activator	DSX-M A	High	0	0	male
LOC103317323	uncharacterized LOC103317323	2				2.85795		4.04694		0															0	0	0	Male	Independent	Independent	Low	0	0	male
LOC100115035	elongation of very long chain fatty acids protein	1						4.04799		2												-1.2286		-1.03543	0	0	1	Male	Activator	DSX-F A	Low	1	0	male
LOC100679120	uncharacterized WD repeat-containing protein all2124-like	4	6.84605	7.74682	5.07657			4.05156		1						1.19811									0	0	0	Male	Repressor	DSX-M R	Low	0	0	male
LOC100117180	fatty acyl-CoA reductase 1	2			-3.18789			4.05273		0															0	0	0	Changing	Independent	Independent	Low	0	0	male
LOC100118625	lipase 3	2			-0.906708			4.05829		1						-1.10392									0	0	1	Changing	Activator	DSX-M A	High	2	0	male
LOC100120123	delta-1-pyrroline-5-carboxylate synthase	1						4.05906		0															1	1	1	Male	Independent	Independent	Low	1	1	male
LOC100116873	golgin subfamily A member 6-like protein 22	4	1.74703	3.89138	3.89989			4.05914		1						0.680391									0	1	1	Male	Repressor	DSX-M R	Low	1	1	male
LOC103316653	RNA polymerase-associated protein CTR9 homolog	4	3.86491	5.37672	6.64285			4.06791		0															0	0	0	Male	Independent	Independent	Low	0	0	male
LOC100119326	serine proteinase stubble	3			2.51517			4.06962	2.67585	1							-2.10915								1	0	0	Male	Activator	DSX-M A	High	0	0	male
LOC100121422	uncharacterized LOC100121422	2			1.76763			4.08673		0															1	0	0	Male	Independent	Independent	Low	0	0	male
LOC107980701	low-density lipoprotein receptor-related protein 2-like	2				1.2569		4.08858		3				-1.4707		-1.14682	1.73179								0	0	1	Male	Activator	DSX-M A	High	1	0	male
LOC103315369	uncharacterized LOC103315369	1						4.09065		0															0	0	1	Male	Independent	Independent	Low	1	0	male
LOC100117647	cytochrome P450 4C1	2		3.49568				4.09267		2		-1.42073				-1.38737									0	0	0	Male	Activator	DSX-M A	High	0	0	male
LOC100119124	organic cation transporter protein	2	-0.891373					4.09347		2					0.663268									-0.841744	1	0	1	Changing	Opposing	Opposing	Low	3	0	male
CCE-A9	carboxylesterase clade A	2				0.995729		4.09478		1						-1.30538									0	0	0	Male	Activator	DSX-M A	High	0	0	male
LOC103317313	uncharacterized LOC103317313	1						4.10313		0															0	0	0	Male	Independent	Independent	Low	0	0	male
LOC107981491	uncharacterized LOC107981491	3				1.54942	1.36104	4.1047		2					1.5124	1.3267									0	1	1	Male	Repressor	DSX-M R	Low	3	1	male
Mir1	nvi-miR-1||microRNA mir-1	1						4.10948		0															0	0	0	Male	Independent	Independent	Low	0	0	male
Or94	odorant receptor 94	2					2.84216	4.12103		0															0	0	0	Male	Independent	Independent	Low	0	0	male
LOC100115550	atrophin-1	4	-2.05493		-1.76982		1.59515	4.12327		2	1.62956	1.27887													0	0	0	Changing	Repressor	DSX-M R	High	0	0	male
LOC100124132	protein CLP1 homolog	4	8.78839	8.76166	7.96924			4.12385		0															0	1	1	Male	Independent	Independent	Low	1	1	male
LOC100678985	uncharacterized LOC100678985	3			3.04361	1.91799		4.12623		2			-1.8424			-2.16487									0	0	0	Male	Activator	DSX-M A	High	0	0	male
LOC100123953	uncharacterized LOC100123953	2				0.658132		4.12701		1						-0.668659									0	0	0	Male	Activator	DSX-M A	High	0	0	male
LOC100679431	uncharacterized LOC100679431	4		-0.929856	1.84142		0.762747	4.12916		2					-1.00916	-1.32758									0	0	0	Changing	Activator	DSX-M A	High	0	0	male
LOC100677796	glutamate receptor U1-like	3		2.9887		1.36717		4.1292		2					-1.13687	-2.63747									0	0	0	Male	Activator	DSX-M A	High	0	0	male
LOC100679373	uncharacterized LOC100679373	3		1.39895	2.0448			4.13111		1				2.14219											0	1	1	Male	Repressor	DSX-M R	Low	8	3	male
LOC103315733	coiled-coil domain-containing protein 103	4	4.44869	5.73947	3.14335			4.13218		0															0	0	0	Male	Independent	Independent	Low	0	0	male
LOC100119139	nucleoporin NUP159	1						4.13273		0															0	0	1	Male	Independent	Independent	Low	1	0	male
LOC116416531	uncharacterized LOC116416531	1						4.1328		0															0	0	0	Male	Independent	Independent	Low	0	0	male
CYP336B1	cytochrome P450 336B1	2			-1.42258			4.1403		1						-1.67159									0	0	0	Changing	Activator	DSX-M A	High	0	0	male
LOC116416941	uncharacterized LOC116416941	1						4.14061		0															0	0	0	Male	Independent	Independent	Low	0	0	male
LOC100115559	fatty acyl-CoA reductase wat-like	1						4.14068		0															0	1	1	Male	Independent	Independent	Low	1	1	male
LOC100120629	uncharacterized LOC100120629	4	-0.784344		0.441275	0.459925		4.14563		3					-0.541119	-0.743654								-0.642178	1	1	1	Changing	Activator	DSX-M A	High	1	1	male
LOC116417568	uncharacterized LOC116417568	2			4.46493			4.14919		0															0	0	0	Male	Independent	Independent	Low	0	0	male
LOC107980534	uncharacterized LOC107980534	1						4.15046		0															0	0	0	Male	Independent	Independent	Low	0	0	male
LOC100114559	probable cytochrome P450 12a5	4	4.52756	6.19985	4.40956			4.15075		0															0	0	1	Male	Independent	Independent	Low	1	0	male
LOC100678935	dynein light chain 1	3	0.724271			0.78169		4.16192		1						-3.6323									0	0	0	Male	Activator	DSX-M A	High	0	0	male
LOC116416919	uncharacterized LOC116416919	2			1.77912			4.16417		1						-1.45935									0	0	0	Male	Activator	DSX-M A	High	0	0	male
LOC103315402	uncharacterized LOC103315402	3		4.67483	2.69689			4.1704		0															0	0	0	Male	Independent	Independent	Low	0	0	male
LOC116417690	histone H2A-like	1						4.17254		0															0	1	1	Male	Independent	Independent	Low	1	1	male
LOC100117514	LIRP	6	0.754679	0.456997	1.16476	0.414832	0.529446	4.17306		0															0	0	0	Male	Independent	Independent	Low	0	0	male
LOC116416955	neprilysin-2-like	2			1.77493			4.17491		0															0	0	1	Male	Independent	Independent	Low	1	0	male
LOC100114320	insulin-like growth factor-binding protein complex acid labile subunit	3	-0.651147		1.20902			4.17872		2					0.335519									0.398453	0	0	0	Changing	Repressor	DSX-M or -F R	Low	0	0	male
LOC107982043	putative nuclease HARBI1	2		-3.65744				4.179		0															0	0	0	Changing	Independent	Independent	Low	0	0	male
LOC103315613	uncharacterized LOC103315613	5	1.61545	3.84685	2.04253		0.558122	4.18133		0															0	0	0	Male	Independent	Independent	Low	0	0	male
LOC100679931	dynein regulatory complex protein 10-like	4	1.73298	5.45697	6.85611			4.18152		0															0	0	0	Male	Independent	Independent	Low	0	0	male
LOC100678208	intracellular protein transport protein USO1-like	1						4.18677		0															0	1	1	Male	Independent	Independent	Low	2	1	male
LOC116415893	probable serine/threonine-protein kinase drkD	1						4.18737		0															0	1	1	Male	Independent	Independent	Low	2	1	male
LOC100115114	acyl-CoA Delta(11) desaturase	2	-0.885628					4.18748		2												-0.964678		-0.743031	0	0	1	Changing	Activator	DSX-F A	Low	1	0	male
LOC100121860	keratin-associated protein 5-1	3		1.52446		1.17981		4.1889		1						-0.796067									0	0	0	Male	Activator	DSX-M A	High	0	0	male
LOC103317836	uncharacterized LOC103317836	5	5.09105	7.39501	6.6307	-2.04223		4.19236		0															0	0	1	Changing	Independent	Independent	Low	1	0	male
LOC100121899	histone H2B	1						4.19336		0															0	0	0	Male	Independent	Independent	Low	0	0	male
Akhr	AKH-like receptor	1						4.20054		4				-0.524927	-0.423008	-0.730512								-0.761058	1	0	1	Male	Activator	DSX-M A	High	2	0	variable
LOC116416599	uncharacterized LOC116416599	1						4.20065		0															0	1	1	Male	Independent	Independent	Low	1	1	male
LOC107981249	uncharacterized LOC107981249	2	5.27815					4.20142		0															0	1	1	Male	Independent	Independent	Low	1	1	male
LOC100123916	probable malate dehydrogenase	4	2.62758	4.18589	5.00649			4.20484		1	-0.646437														0	0	1	Male	Activator	DSX-M A	High	1	0	male
LOC100123177	uncharacterized LOC100123177	2	-0.888868					4.20648		1						-1.12162									0	0	1	Changing	Activator	DSX-M A	High	1	0	male
LOC100120747	scavenger receptor class B member 1	2			1.86764			4.2077		1														0.906502	1	0	0	Male	Repressor	DSX-F R	Low	0	0	male
LOC116416920	uncharacterized LOC116416920	4	4.54218	8.07607	8.0886			4.21326		0															0	0	1	Male	Independent	Independent	Low	2	0	male
LOC100678352	uncharacterized LOC100678352	4	3.84308	7.48804	8.95841			4.2148		0															0	1	1	Male	Independent	Independent	Low	1	1	male
LOC116417603	uncharacterized LOC116417603	3				1.77244	1.15403	4.21926		3				-1.52623	-1.29718	-1.61258									0	0	1	Male	Activator	DSX-M A	High	1	0	male
LOC103317657	uncharacterized LOC103317657	2			1.4807			4.22578		0															0	0	1	Male	Independent	Independent	Low	1	0	male
LOC100115347	neuropeptide SIFamide receptor	2	-1.13624					4.2286		0															0	0	1	Changing	Independent	Independent	Low	1	0	male
LOC100680374	uncharacterized protein PF11_0213-like	5	2.89955	2.90116	4.40929	1.03782		4.23073		0															0	1	1	Male	Independent	Independent	Low	2	1	male
LOC100678450	uncharacterized LOC100678450	3				1.25625	1.66155	4.23568		3				-0.863594	-1.4053	-0.7104									0	0	0	Male	Activator	DSX-M A	High	0	0	male
LOC116415911	uncharacterized LOC116415911	1						4.2374		1						-3.44647									0	0	0	Male	Activator	DSX-M A	High	0	0	male
LOC103315946	serine protease 55-like	5	2.97079	4.5411	4.6969			4.23764	3.74375	1							-1.88914								0	0	1	Male	Activator	DSX-M A	High	1	0	male
LOC100124173	luciferase-like	2					-1.07757	4.24054		1						-2.11712									0	0	1	Changing	Activator	DSX-M A	High	2	0	male
LOC100123790	fatty acyl-CoA reductase 1	1						4.24348		4				-0.504872		-0.446843						-0.828761		-0.50193	0	0	1	Male	Activator	DSX-M A	High	1	0	male
LOC100115370	putative inorganic phosphate cotransporter	1						4.24416		1						-2.66514									0	0	1	Male	Activator	DSX-M A	High	1	0	variable
LOC107981376	uncharacterized LOC107981376	4	3.4634	5.74396	4.35581			4.24442		2	-0.918141					0.779036									0	0	0	Male	Activator	DSX-M A	High	0	0	male
LOC103317632	protein ANTAGONIST OF LIKE HETEROCHROMATIN PROTEIN 1-like	1						4.24477		0															0	0	0	Male	Independent	Independent	Low	0	0	male
LOC100115471	sialin-like	1						4.25681		1						-1.23381									0	0	0	Male	Activator	DSX-M A	High	0	0	male
LOC116416730	uncharacterized LOC116416730	1						4.25776		0															0	0	0	Male	Independent	Independent	Low	0	0	male
LOC103315833	uncharacterized LOC103315833	4	8.26866	8.73156	7.02942			4.25857		0															0	0	0	Male	Independent	Independent	Low	0	0	male
LOC103316930	uncharacterized LOC103316930	1						4.25911		0															0	0	0	Male	Independent	Independent	Low	0	0	male
LOC100119046	cuticular protein RR-1 family member 33	4		6.23765	2.72442	6.62172		4.26863		1				-3.65841											0	0	0	Male	Activator	DSX-M A	High	0	0	male
LOC103315860	vitellin-degrading protease-like	2		4.17535				4.27332		0															0	1	1	Male	Independent	Independent	Low	1	1	male
LOC107980942	uncharacterized LOC107980942	3		5.38905	3.45377			4.27379		0															0	0	0	Male	Independent	Independent	Low	0	0	male
LOC100678933	probable cytochrome P450 4ac1	5	7.3709	8.49531		3.63338	2.73259	4.27836		2				-1.715	-3.71617										0	1	1	Male	Activator	DSX-M A	High	1	1	male
LOC107981213	uncharacterized LOC107981213	1						4.28356		0															0	0	0	Male	Independent	Independent	Low	0	0	male
LOC100121875	lipid droplet-associated hydrolase	4			-1.43103	-0.844324	-1.97726	4.28665		4			1.18341	0.959899	1.33913	-1.68171									0	0	1	Changing	Changing	DSX-M Changing	High	1	0	male
LOC100680531	uncharacterized LOC100680531	2		2.52091				4.28885		1					1.85335										0	0	0	Male	Repressor	DSX-M R	Low	0	0	male
Cht5	chitinase 5	2		-2.13062				4.29395		2		1.30612				-1.32416									0	1	1	Changing	Changing	DSX-M Changing	High	2	1	variable
LOC116417208	uncharacterized LOC116417208	1						4.29427		0															0	0	1	Male	Independent	Independent	Low	1	0	male
LOC107981191	uncharacterized LOC107981191	1						4.29819		1						-3.25542									0	1	1	Male	Activator	DSX-M A	High	1	1	male
LOC116416472	uncharacterized LOC116416472	1						4.30308		0															0	1	1	Male	Independent	Independent	Low	1	1	male
LOC100119807	cyclic nucleotide-gated cation channel alpha-3	4		0.886411	0.930193		0.734472	4.30311		0															1	0	1	Male	Independent	Independent	Low	5	0	male
LOC103315363	DEAD-box ATP-dependent RNA helicase 42-like	1						4.30494		1					3.67284										0	0	1	Male	Repressor	DSX-M R	Low	1	0	male
LOC116416291	uncharacterized protein F54H12.2-like	1						4.30826		0															0	0	0	Male	Independent	Independent	Low	0	0	male
LOC107980902	ribonuclease Phyb	1						4.31014		0															0	0	0	Male	Independent	Independent	Low	0	0	male
LOC100680101	insulin-like growth factor-binding protein complex acid labile subunit	2	-0.655631					4.31072		0															0	1	1	Changing	Independent	Independent	Low	1	1	male
LOC100118614	pancreatic lipase-related protein 2	4	0.900759			0.889108	0.790922	4.31235		1						-1.26608									0	0	0	Male	Activator	DSX-M A	High	0	0	male
LOC100117958	glucose dehydrogenase [FAD	6	-2.59259	2.93418	2.52922	-2.37545	-2.02978	4.31414		1				1.17937											0	0	1	Changing	Repressor	DSX-M R	High	1	0	male
LOC100116391	cyclic nucleotide-binding domain-containing protein 2	3		3.59364	3.46893			4.31953		0															0	0	0	Male	Independent	Independent	Low	0	0	male
LOC100678785	uncharacterized LOC100678785	4		1.18574		1.11436	1.00007	4.3263		1						-0.946435									0	1	1	Male	Activator	DSX-M A	High	2	1	variable
LOC116417114	uncharacterized LOC116417114	2			5.18077			4.32777		0															0	0	0	Male	Independent	Independent	Low	0	0	male
LOC116417463	uncharacterized LOC116417463	2		5.30074				4.33101		0															0	1	1	Male	Independent	Independent	Low	6	1	male
LOC100122083	fatty acid synthase	1						4.33466		0															0	0	0	Male	Independent	Independent	Low	0	0	male
LOC100120997	Bardet-Biedl syndrome 2 protein homolog	3				0.686131	0.85558	4.34877		1						-0.581886									0	0	0	Male	Activator	DSX-M A	High	0	0	male
LOC100678493	uncharacterized LOC100678493	4	-2.88879	5.2649			1.60945	4.35858		1								-3.23079							0	0	1	Changing	Activator	DSX-F A	High	1	0	male
LOC100119909	cilia- and flagella-associated protein 45-like	4	1.81891	4.11723	4.37522			4.36393		1	-0.740655														0	1	1	Male	Activator	DSX-M A	High	1	1	male
LOC116418365	uncharacterized LOC116418365	1						4.36581		0															0	0	1	Male	Independent	Independent	Low	1	0	male
LOC107981233	serine/threonine-protein phosphatase 6 regulatory ankyrin repeat subunit C-like	1						4.37414		0															0	0	0	Male	Independent	Independent	Low	0	0	male
LOC100678893	putative odorant binding protein 81	2			-3.28475			4.38531		2						-1.8241								1.3876	0	0	0	Changing	Activator	DSX-M A	High	0	0	male
LOC107981052	protein stoned-A	5	-2.58735		-2.90944	2.13333	2.13417	4.38854		5	2.43133	1.73044	2.51843						2.2961			2.41684			0	0	0	Changing	Repressor	DSX-M or -F R	High	0	0	male
LOC116416121	uncharacterized LOC116416121	3				4.43006	4.56249	4.38904		1					-2.17074										0	0	0	Male	Activator	DSX-M A	High	0	0	male
LOC100117254	fatty acyl-CoA reductase 1	3	-0.969497		-1.26711			4.38987		2						-0.661483						-0.983591			0	0	1	Changing	Activator	DSX-M A	High	1	0	male
LOC100117805	trans-1	4			0.721658	1.18256	0.833748	4.39662		4				-0.974851	-1.21405	-2.06531								0.467448	1	0	0	Male	Activator	DSX-M A	High	0	0	male
LOC100678577	hydrocephalus-inducing protein homolog	5	3.57699	7.1915	4.6018	-1.10803		4.40018		1	-0.700932														0	1	1	Changing	Activator	DSX-M A	High	3	2	male
LOC107980871	kynurenine--oxoglutarate transaminase 3	2			-1.24752			4.40314		2						-1.10968	2.18148								0	1	1	Changing	Activator	DSX-M A	High	1	1	male
LOC103317036	reticulocyte-binding protein 2 homolog a-like	4	4.45767	7.61818	7.07451			4.41009		0															0	0	1	Male	Independent	Independent	Low	1	0	variable
LOC100679041	protein lifeguard 2-like	5	4.89868	8.93949	7.16377	-2.37908		4.41182		1					-2.20914										0	1	1	Changing	Activator	DSX-M A	Low	1	1	male
LOC116416132	uncharacterized LOC116416132	4	1.71588	4.10768	7.85186			4.41385		1						-0.852906									0	0	0	Male	Activator	DSX-M A	High	0	0	male
LOC100117099	farnesol dehydrogenase-like	2					1.13053	4.4148		1						-1.55688									0	0	0	Male	Activator	DSX-M A	High	0	0	variable
Gr25	gustatory receptor 25	1						4.41896		0															0	0	0	Male	Independent	Independent	Low	0	0	male
LOC100113708	uncharacterized LOC100113708	2	-1.20259					4.41949		2						-0.86337								-1.22021	0	0	0	Changing	Activator	DSX-M A	High	0	0	male
LOC100120476	uncharacterized LOC100120476	4	0.944142	2.79254	3.38246			4.42123		1		-0.369226													0	0	0	Male	Activator	DSX-M A	High	0	0	male
LOC116417179	uncharacterized LOC116417179	1						4.42495		2					1.41059	-2.55348									0	0	1	Male	Activator	DSX-M A	High	1	0	male
LOC100122004	cubilin	2		1.59379				4.42506		0															0	0	0	Male	Independent	Independent	Low	0	0	male
LOC100115473	glutathione S-transferase D7	1						4.42534		0															0	1	1	Male	Independent	Independent	Low	1	1	male
LOC100117454	calcium/calmodulin-dependent protein kinase type 1	2		1.34705				4.42552		2						-0.828523								-1.82628	1	0	0	Male	Activator	DSX-M A	High	0	0	male
LOC100121101	cuticular protein RR-2 family member 25	3		2.23012	2.53781			4.4262		0															0	0	0	Male	Independent	Independent	Low	0	0	male
LOC100117906	sialin-like	2		1.65284				4.43084		0															0	0	0	Male	Independent	Independent	Low	0	0	male
LOC103316584	uncharacterized LOC103316584	1						4.4312		0															0	1	1	Male	Independent	Independent	Low	2	1	male
LOC103316661	cilia- and flagella-associated protein 299	3		2.60558	3.28403			4.43734		0															0	0	0	Male	Independent	Independent	Low	0	0	male
LOC100678706	uncharacterized LOC100678706	4	4.14384	8.64881	5.72146			4.45363		1	-0.728216														0	0	1	Male	Activator	DSX-M A	High	1	0	male
LOC116418112	uncharacterized LOC116418112	1						4.46016		1														4.96512	0	1	1	Male	Repressor	DSX-F R	Low	1	1	male
LOC100677885	uncharacterized LOC100677885	2			-1.47935			4.46189		1						-1.25566									0	0	0	Changing	Activator	DSX-M A	High	0	0	male
CYP4AB9	cytochrome P450 4AB9	3			-1.06379	1.3573		4.46203		1					-1.25716										0	1	1	Changing	Activator	DSX-M A	Low	3	2	male
LOC116417724	uncharacterized LOC116417724	1						4.46235		0															0	1	1	Male	Independent	Independent	Low	13	2	male
LOC100678374	uncharacterized LOC100678374	5	1.41416	1.58782	0.815562		-0.853099	4.46582		2					0.704535	-0.588553									0	1	1	Changing	Changing	DSX-M Changing	High	1	1	male
LOC116417636	uncharacterized LOC116417636	1						4.46734		2							-3.83772							3.06729	0	0	0	Male	Dual	Dual	Low	0	0	male
LOC103315356	uncharacterized LOC103315356	4	7.11296	9.89635	6.57136			4.46927		0															0	0	1	Male	Independent	Independent	Low	1	0	variable
LOC100117477	UDP-glucuronosyltransferase 2C1	4	1.1147			1.70966	2.79243	4.47067		4	-0.653824			-1.4877	-1.9393	-1.59099									0	0	1	Male	Activator	DSX-M A	High	1	0	male
LOC116416140	ankyrin repeat domain-containing protein 54-like	2						4.47313	6.47269	0															0	0	0	Male	Independent	Independent	Low	0	0	male
LOC103316785	protein AF-9-like	2			4.58999			4.47332		0															0	1	1	Male	Independent	Independent	Low	1	1	male
LOC100678218	uncharacterized LOC100678218	2			1.77652			4.48004		2						-2.64625	1.3956								0	0	0	Male	Activator	DSX-M A	High	0	0	male
LOC103315580	uncharacterized LOC103315580	6	5.99704	11.9879	7.64609	1.23616	-3.13496	4.48196		1					1.52673										0	1	1	Changing	Repressor	DSX-M R	High	1	1	male
LOC100119505	protein Wnt-10b	2					-0.688082	4.48821		0															0	0	0	Changing	Independent	Independent	Low	0	0	male
LOC107980893	uncharacterized LOC107980893	2				-1.94604		4.48877		1						-3.78469									0	0	0	Changing	Activator	DSX-M A	High	0	0	variable
LOC103316131	uncharacterized LOC103316131	5	2.0105	3.46764	3.76363		-1.13767	4.49388		1														1.23265	0	0	0	Changing	Repressor	DSX-F R	Low	0	0	variable
LOC100118000	EF-hand domain-containing protein 1	4	2.34991	4.88292	4.78245			4.50042		1				0.715505											0	1	1	Male	Repressor	DSX-M R	Low	1	1	variable
LOC100120865	maltase 1	3		3.74133	1.27862			4.50279		1				2.25418											0	0	1	Male	Repressor	DSX-M R	Low	1	0	variable
LOC100119247	zwei Ig domain protein zig-8	2			-0.466839			4.50637		2				-0.395037		-0.865466									0	0	1	Changing	Activator	DSX-M A	High	2	0	male
LOC100117097	hydroxysteroid dehydrogenase-like protein 2	3				2.07105	0.970918	4.51343		3				-1.25815	-0.863215	-2.17714									0	0	1	Male	Activator	DSX-M A	High	1	0	male
LOC107981148	uncharacterized LOC107981148	3		1.61331		1.56051		4.52402		3		-1.68056		-1.68837		-1.89759									0	0	0	Male	Activator	DSX-M A	High	0	0	male
LOC100678540	uncharacterized LOC100678540	3			3.30001	3.27131		4.53203		0															0	0	0	Male	Independent	Independent	Low	0	0	male
LOC100122079	lipase 3	1						4.53797		2						-0.775552								-0.578672	0	0	0	Male	Activator	DSX-M A	High	0	0	male
LOC100114999	elongation of very long chain fatty acids protein AAEL008004	2		3.36465				4.53906		1		-3.40849													1	0	1	Male	Activator	DSX-M A	High	1	0	male
LOC116417769	cytochrome P450 9e2-like	2			3.35278			4.54283		1						-1.90866									0	0	0	Male	Activator	DSX-M A	High	0	0	male
LOC100120050	homeotic protein deformed	3			1.31238	1.26783		4.54379		2				-0.449993		-1.78136									0	0	0	Male	Activator	DSX-M A	High	0	0	male
LOC100679281	MAGE-like protein 2	2					-3.3008	4.54477		1						-3.05038									0	0	0	Changing	Activator	DSX-M A	High	0	0	male
LOC103317999	dynein regulatory complex protein 8-like	4	2.32395	3.95768	3.15655			4.55536		1						1.04815									0	1	1	Male	Repressor	DSX-M R	Low	2	1	male
LOC103317371	uncharacterized LOC103317371	4	7.08789	10.139	6.52082			4.55786		0															0	0	0	Male	Independent	Independent	Low	0	0	variable
LOC116415949	uncharacterized LOC116415949	1						4.56037		0															0	0	0	Male	Independent	Independent	Low	0	0	male
LOC100123643	uncharacterized LOC100123643	2				-3.09943		4.56095		3						1.93095					-3.42069	-1.99416			0	0	0	Changing	Activator	DSX-F A	High	0	0	male
LOC100677800	uncharacterized LOC100677800	5	4.4098	6.757	4.31398	0.815165		4.5711		1	-0.808208														0	0	0	Male	Activator	DSX-M A	High	0	0	male
LOC103316017	uncharacterized LOC103316017	3		1.08296			-1.22956	4.57987		1						-1.3504									0	0	0	Changing	Activator	DSX-M A	High	0	0	variable
GstD5	glutathione S-transferase D5	3		1.77448			-5.03152	4.59548		2						-1.12628						-3.23896			0	0	0	Changing	Activator	DSX-M or -F A	High	0	0	male
LOC107981703	uncharacterized LOC107981703	4			-0.670759	0.609419	0.626621	4.6121		2					-0.404637	-1.59679									0	0	0	Changing	Activator	DSX-M A	High	0	0	variable
LOC100123455	uncharacterized LOC100123455	2		-2.29837				4.61366		1					-3.78216										0	0	0	Changing	Activator	DSX-M A	Low	0	0	variable
LOC100120555	venom serine protease Bi-VSP	1						4.61476		2					0.851057	-0.648775									0	1	1	Male	Activator	DSX-M A	High	1	1	male
LOC103317904	balbiani ring protein 6-like	3		2.06081	2.19621			4.61681		0															0	1	1	Male	Independent	Independent	Low	1	1	male
CYP9P4	cytochrome P450 9P4	2			2.38159			4.6172		1						-2.08258									0	0	0	Male	Activator	DSX-M A	High	0	0	male
LOC100117147	solute carrier family 25 member 45	4	3.2807	7.30074	7.22026			4.62313		0															1	1	1	Male	Independent	Independent	Low	1	1	male
LOC116417689	uncharacterized LOC116417689	1						4.62836		0															0	1	1	Male	Independent	Independent	Low	1	1	male
LOC116417442	uncharacterized LOC116417442	1						4.63321		0															0	0	1	Male	Independent	Independent	Low	1	0	male
LOC107981175	uncharacterized LOC107981175	1						4.63529		0															0	0	0	Male	Independent	Independent	Low	0	0	male
LOC103315909	uncharacterized LOC103315909	4	6.27824	8.92756	9.13539			4.63571		0															0	0	1	Male	Independent	Independent	Low	1	0	male
LOC116416322	uncharacterized LOC116416322	4	5.11999	4.35469	6.21277			4.64236		0															0	0	0	Male	Independent	Independent	Low	0	0	male
CPR10	cuticular protein RR-2 family member 10	3		3.94019	-5.91555			4.65297		0															0	0	0	Changing	Independent	Independent	Low	0	0	male
LOC103316968	uncharacterized LOC103316968	3		6.65081	5.13014			4.65422		1					4.56552										0	0	0	Male	Repressor	DSX-M R	Low	0	0	male
LOC107981071	uncharacterized LOC107981071	3				-2.69943	3.23615	4.66389		2				2.33845	-1.31177										0	1	1	Changing	Changing	DSX-M Changing	High	3	2	male
LOC103316948	uncharacterized LOC103316948	1						4.66889		0															0	0	0	Male	Independent	Independent	Low	0	0	male
LOC116416003	pyrokinin-1 receptor-like	1						4.67908		0															0	0	0	Male	Independent	Independent	Low	0	0	variable
LOC103316344	CTL-like protein 2	3	-2.07264		-4.71295			4.70065		1						-1.53886									0	0	0	Changing	Activator	DSX-M A	High	0	0	male
LOC116417790	uncharacterized LOC116417790	2			1.81445			4.70134		1						-1.91097									0	0	1	Male	Activator	DSX-M A	High	1	0	male
LOC116416324	pupal cuticle protein C1B-like	3		8.54759			-15.6867	4.70638		2		-8.87289											-15.4836		0	0	0	Changing	Activator	DSX-M A	High	0	0	male
LOC103317557	uncharacterized LOC103317557	4	7.5767	8.92176	7.54407			4.7065		0															0	0	0	Male	Independent	Independent	Low	0	0	male
Or93	odorant receptor 93	5	1.48546		1.65301	2.26427	2.12523	4.70809		1						-0.757925									0	1	1	Male	Activator	DSX-M A	High	1	1	variable
Or139	odorant receptor 139	2					-4.12336	4.71102		2					3.18259				-2.54346						0	0	1	Changing	Repressor	DSX-M R	High	1	0	male
LOC100117218	fatty acyl-CoA reductase wat	1						4.71145		0															0	0	0	Male	Independent	Independent	Low	0	0	male
LOC100122097	palmitoyltransferase ZDHHC3	1						4.71886		0															0	0	0	Male	Independent	Independent	Low	0	0	variable
LOC100123341	uncharacterized LOC100123341	2			3.55245			4.72079		3			-1.30132		1.75839		3.68055								0	0	0	Male	Activator	DSX-M A	High	0	0	male
LOC116417638	uncharacterized LOC116417638	1						4.73096		0															0	1	1	Male	Independent	Independent	Low	2	1	male
LOC100677916	serine protease snake	3			3.95138		-2.58869	4.73384		2		-1.58153			2.34081										0	0	1	Changing	Repressor	DSX-M R	High	1	0	male
LOC116416879	uncharacterized LOC116416879	1						4.74229		1						-4.61529									0	1	1	Male	Activator	DSX-M A	High	1	1	male
LOC100123639	uncharacterized LOC100123639	3	7.9443	4.44058				4.7526		0															0	0	0	Male	Independent	Independent	Low	0	0	variable
LOC100118130	uncharacterized LOC100118130	2		5.68734				4.75486		0															0	0	1	Male	Independent	Independent	Low	1	0	male
LOC100120511	cilia- and flagella-associated protein 91	5	1.06297	1.88871	3.64123		1.40021	4.7615		3	-0.496013	-0.427971			-0.539369										0	0	1	Male	Activator	DSX-M A	High	1	0	male
LOC100116841	DNA ligase 1-like	4	5.15634	5.51866	6.17205			4.76349		0															0	1	1	Male	Independent	Independent	Low	1	1	male
LOC103316512	uncharacterized LOC103316512	3		4.67295	4.76363			4.77551		1						-4.07143									0	0	1	Male	Activator	DSX-M A	High	1	0	male
LOC107981147	uncharacterized LOC107981147	1						4.77944		3				-1.3833	-1.38817	-2.2992									0	0	0	Male	Activator	DSX-M A	High	0	0	male
LOC116417152	uncharacterized LOC116417152	3			1.93889		-2.15017	4.7952		3				5.09428		-1.17868						-3.00501			0	0	0	Changing	Activator	DSX-M or -F A	High	0	0	male
LOC100123345	armadillo repeat-containing protein gudu	4	3.41845	6.14057	6.49937			4.7977		1	-0.911118														0	0	1	Male	Activator	DSX-M A	High	1	0	male
LOC100121217	uncharacterized LOC100121217	2		-1.64868				4.79898		0															0	0	1	Changing	Independent	Independent	Low	1	0	variable
LOC107981827	zinc finger MYM-type protein 5-like	1						4.80204		0															0	0	0	Male	Independent	Independent	Low	0	0	male
OBP77	uncharacterized LOC100119441	1						4.81184		0															0	0	1	Male	Independent	Independent	Low	2	0	male
LOC100117288	estradiol 17-beta-dehydrogenase 11-like	4	10.8378	12.1474	7.20857			4.82554		1														3.09617	0	1	1	Male	Repressor	DSX-F R	Low	1	1	male
LOC100120431	protein phosphatase 1 regulatory subunit 42-like	4	2.95095	4.16491	3.51662			4.83255		1						0.631099									0	0	0	Male	Repressor	DSX-M R	Low	0	0	male
LOC103317971	uncharacterized LOC103317971	3		3.89435	3.85436			4.84868		1														1.6782	0	1	1	Male	Repressor	DSX-F R	Low	1	1	male
LOC100679435	cuticle protein 19.8	1						4.85518		2					-1.44187	-1.85185									0	0	0	Male	Activator	DSX-M A	High	0	0	male
LOC100680216	myosin-2 heavy chain-like	6	4.57799	6.60322	6.2421	-2.51996	-1.62307	4.85791		0															0	0	0	Changing	Independent	Independent	Low	0	0	male
LOC100122694	hymenoptaecin-1	3		5.49302			4.82354	4.86619		1										-7.15711					0	0	1	Male	Activator	DSX-F A	Low	1	0	male
LOC107981132	uncharacterized LOC107981132	1						4.87535		0															0	0	1	Male	Independent	Independent	Low	1	0	variable
LOC100113922	nose resistant to fluoxetine protein 6	5	3.70435	2.89565		1.41119	5.60513	4.87752		3					-4.12199	-1.86822								1.17201	0	1	1	Male	Activator	DSX-M A	High	1	1	male
LOC100679789	uncharacterized LOC100679789	4	3.361	7.27851	7.38014			4.89202		2	-0.80035				0.739209										0	1	1	Male	Activator	DSX-M A	High	3	2	male
CYP6AQ5	cytochrome P450 6AQ5	2	-0.814971					4.90619		1					0.725647										0	1	1	Changing	Repressor	DSX-M R	Low	1	1	male
LOC116416239	uncharacterized LOC116416239	1						4.90901		0															0	0	0	Male	Independent	Independent	Low	0	0	male
LOC100116895	uncharacterized LOC100116895	5	3.32038	7.57191	6.78176	-3.5526		4.90943		0															0	1	1	Changing	Independent	Independent	Low	6	1	male
CPR29	cuticular protein RR-2 family member 29	3		6.47543	5.17197			4.91525		0															0	0	0	Male	Independent	Independent	Low	0	0	male
LOC116417609	uncharacterized LOC116417609	1						4.9238		2						-3.13137								4.4293	0	0	0	Male	Activator	DSX-M A	High	0	0	variable
LOC100677807	uncharacterized LOC100677807	5	3.21016	5.94439	6.50089		-1.08536	4.92999		0															0	0	0	Changing	Independent	Independent	Low	0	0	male
LOC116416872	uncharacterized LOC116416872	1						4.93225		0															0	0	0	Male	Independent	Independent	Low	0	0	male
LOC100121963	uncharacterized LOC100121963	2			-5.05054			4.93313		1						-4.39502									0	1	1	Changing	Activator	DSX-M A	High	1	1	variable
LOC103318136	uncharacterized LOC103318136	4	5.33576	5.97581	8.93853			4.93511		0															0	1	1	Male	Independent	Independent	Low	1	1	male
LOC100678247	glutamate receptor-like	4	4.17102	8.175	3.90707			4.93888		0															0	0	0	Male	Independent	Independent	Low	0	0	male
LOC103317385	uncharacterized LOC103317385	1						4.94893		0															0	0	1	Male	Independent	Independent	Low	1	0	male
LOC100123352	aminopeptidase Ey	4		3.08687	-3.77611	1.91846		4.95516		2				-2.28607		-1.64894									0	1	1	Changing	Activator	DSX-M A	High	2	1	male
LOC116417704	uncharacterized LOC116417704	1						4.95655		0															0	0	1	Male	Independent	Independent	Low	2	0	male
LOC107980737	uncharacterized LOC107980737	3		1.22064	1.53018			4.95957		0															0	0	0	Male	Independent	Independent	Low	0	0	male
Or89	odorant receptor 89	3		2.26959		-1.7448		4.96335		0															0	0	0	Changing	Independent	Independent	Low	0	0	male
LOC116415766	uncharacterized LOC116415766	1						4.96834		0															0	0	0	Male	Independent	Independent	Low	0	0	male
LOC103316902	uncharacterized LOC103316902	2			5.60736			4.9722		0															0	0	0	Male	Independent	Independent	Low	0	0	variable
LOC100115602	probable cytochrome P450 6a13	5	4.61599	7.4615	5.46426	9.2257		4.97595		1	-1.18414														0	0	0	Male	Activator	DSX-M A	High	0	0	male
LOC103315975	uncharacterized LOC103315975	1						4.99373		0															0	0	0	Male	Independent	Independent	Low	0	0	male
LOC103315481	MYCBP-associated protein-like	4	8.72947	10.5554	8.73506			5.00444		1	-0.934693														0	0	0	Male	Activator	DSX-M A	High	0	0	male
LOC100679058	uncharacterized LOC100679058	1						5.02085		2					-0.720992	-1.7489									0	1	1	Male	Activator	DSX-M A	High	3	1	male
LOC107981799	uncharacterized LOC107981799	1						5.02302		1						-3.86592									0	0	0	Male	Activator	DSX-M A	High	0	0	male
LOC100115364	myrosinase 1	2				1.23031		5.02841		3					-1.00438	-2.15774								-1.05191	0	1	1	Male	Activator	DSX-M A	High	3	2	male
LOC103317711	trithorax group protein osa-like	1						5.03437		1						-1.37093									0	1	1	Male	Activator	DSX-M A	High	1	1	male
LOC116415748	uncharacterized LOC116415748	2					2.39793	5.03494		1					-1.28964										0	0	0	Male	Activator	DSX-M A	High	0	0	male
LOC100121843	venom acid phosphatase Acph-1	2					1.25791	5.04763		2					-1.57857	-2.79556									0	0	1	Male	Activator	DSX-M A	High	1	0	male
LOC103316654	parathyroid hormone 2 receptor-like	5	5.01629	7.62492	5.54968		5.16307	5.0518		1					-2.88043										0	0	0	Male	Activator	DSX-M A	High	0	0	male
LOC107980828	thymidylate synthase	2				1.33244		5.06374		2				-1.50059		-0.909482									0	0	1	Male	Activator	DSX-M A	High	1	0	male
GstT2	glutathione S-transferase T2	3				2.11726	1.21026	5.07551		3				-1.74804	-1.68606	-3.04515									1	0	1	Male	Activator	DSX-M A	High	1	0	male
LOC107981043	uncharacterized LOC107981043	2				1.71323		5.08895		2				-1.25817		-2.40336									0	0	0	Male	Activator	DSX-M A	High	0	0	male
LOC116417122	uncharacterized LOC116417122	1						5.09464		0															0	0	0	Male	Independent	Independent	Low	0	0	male
LOC100679371	uncharacterized LOC100679371	2			-1.20442			5.09813		1						-1.12746									0	0	0	Changing	Activator	DSX-M A	High	0	0	male
LOC116416828	uncharacterized LOC116416828	4	5.81214	7.64852	7.91252			5.09971		0															0	1	1	Male	Independent	Independent	Low	1	1	male
LOC100114223	dynein heavy chain 1	5	2.79758	4.86933	2.38863	-1.07173		5.10408		0															1	0	1	Changing	Independent	Independent	Low	4	0	male
LOC116415684	venom acid phosphatase Acph-1-like	1						5.10534		3			-1.20527		-1.70289	-4.51875									0	0	0	Male	Activator	DSX-M A	High	0	0	male
LOC103316197	extensin-like	2				-2.50593		5.10665		1						-3.4141									0	0	0	Changing	Activator	DSX-M A	High	0	0	variable
LOC116417708	uncharacterized LOC116417708	4	4.31386	6.27491	5.37466			5.12923		0															0	0	0	Male	Independent	Independent	Low	0	0	male
LOC116416354	flexible cuticle protein 12-like	1						5.13556		1					-2.37005										0	0	1	Male	Activator	DSX-M A	Low	1	0	variable
LOC100679314	uncharacterized LOC100679314	4	1.17449	1.95294	6.09048			5.14635		1														0.528617	0	0	1	Male	Repressor	DSX-F R	Low	1	0	male
LOC116417709	uncharacterized LOC116417709	3		4.06559	3.76329			5.15148		0															0	1	1	Male	Independent	Independent	Low	3	1	male
CYP6AQ4	cytochrome P450 6AQ4	2			-1.26297			5.15474		2				-1.07371		-1.58249									0	1	1	Changing	Activator	DSX-M A	High	1	1	male
LOC100122885	uncharacterized LOC100122885	4	1.11442	2.77065	1.35165			5.16063		0															0	0	1	Male	Independent	Independent	Low	3	0	male
LOC103316570	uncharacterized LOC103316570	4	2.55811	3.69687	4.65255			5.17055		0															0	0	0	Male	Independent	Independent	Low	0	0	male
LOC116417234	uncharacterized LOC116417234	3	-3.05139				3.71607	5.17239		2		2.4047										3.52249			0	0	0	Changing	Repressor	DSX-M R	High	0	0	male
LOC103317758	uncharacterized LOC103317758	3				0.621132	0.574628	5.17505		2					-0.560053	-1.40205									0	0	1	Male	Activator	DSX-M A	High	2	0	male
LOC107980633	uncharacterized LOC107980633	3		2.02188	1.90317			5.17657		1						-1.70989									0	0	0	Male	Activator	DSX-M A	High	0	0	male
LOC103317548	speckle-type POZ protein-like	4	6.56028	6.12833	5.46967			5.17668		1						-2.93773									0	1	1	Male	Activator	DSX-M A	High	1	1	male
LOC100121269	juvenile hormone inducible-like protein	2	4.11609					5.18019		1						-2.86416									0	0	0	Male	Activator	DSX-M A	High	0	0	male
Gr47	gustatory receptor 47	2		2.69426				5.18286		0															0	0	0	Male	Independent	Independent	Low	0	0	male
LOC100121591	carbonic anhydrase 1	3		5.05734			-2.91404	5.18382		1												-5.00757			0	0	0	Changing	Activator	DSX-F A	High	0	0	male
LOC100114525	katanin p60 ATPase-containing subunit A-like 2	5	4.52139	7.48508	5.07884		0.800005	5.18491		2	-0.847482					-0.81158									0	0	0	Male	Activator	DSX-M A	High	0	0	male
LOC103316733	uncharacterized LOC103316733	4	4.28198	6.68056	4.72956			5.19943		0															0	0	1	Male	Independent	Independent	Low	1	0	variable
LOC100122562	leucine-rich repeat and fibronectin type III domain-containing protein 1	3		-1.18418	2.12492			5.19959		2						-1.54536								-1.03752	1	0	0	Changing	Activator	DSX-M A	High	0	0	male
LOC107982125	uncharacterized LOC107982125	3				5.29633	8.36471	5.20083		2		-7.27118								-5.99425					0	1	1	Male	Activator	DSX-M or -F A	Low	1	1	male
LOC100117483	radial spoke head protein 6 homolog A	5	7.20166	11.2707	12.5146		3.46607	5.20152		1					-3.52634										0	0	0	Male	Activator	DSX-M A	High	0	0	male
LOC100216322	uncharacterized LOC100216322	4	3.67864	10.8132	10.4717			5.20894		3	-0.811534			-1.72803	-1.81262										0	0	0	Male	Activator	DSX-M A	High	0	0	male
LOC103316201	uncharacterized LOC103316201	4	7.30565	8.87576	6.48146			5.21731		1					-3.31709										0	0	0	Male	Activator	DSX-M A	Low	0	0	male
LOC100678422	uncharacterized LOC100678422	4	1.59602	3.2973	3.95663			5.23826		0															0	0	0	Male	Independent	Independent	Low	0	0	male
LOC100116884	acyl-CoA synthetase short-chain family member 3	4			-0.833442	2.02184	1.82085	5.23889		4				-1.03677	-1.92194	-0.734931						-0.857777			0	0	1	Changing	Activator	DSX Double A	High	2	0	male
LOC116417197	uncharacterized LOC116417197	3		5.54243	5.47798			5.25132		0															0	0	1	Male	Independent	Independent	Low	2	0	male
LOC100116763	uncharacterized LOC100116763	2					3.86063	5.26539		1					-3.35761										0	0	0	Male	Activator	DSX-M A	High	0	0	male
LOC100123548	odorant-binding protein 59a	2					2.67577	5.26634		2					-3.38743	-3.8386									0	0	0	Male	Activator	DSX-M A	High	0	0	male
LOC103316385	uncharacterized LOC103316385	5	2.21469	4.98835	6.32526		2.0464	5.28276		1					-1.20437										0	0	1	Male	Activator	DSX-M A	High	1	0	male
LOC116418378	protein toll-like	1						5.29285		0															0	0	0	Male	Independent	Independent	Low	0	0	male
LOC103316787	nardilysin-like	3	1.99367	1.86073				5.30456		0															0	0	1	Male	Independent	Independent	Low	1	0	male
LOC103316117	venom acid phosphatase Acph-1-like	4	1.88171		-3.12537		3.79772	5.3062		2					-2.18748	-2.86246									0	0	0	Changing	Activator	DSX-M A	High	0	0	male
LOC103318073	uncharacterized LOC103318073	3		4.91781	5.69721			5.3105		0															0	0	0	Male	Independent	Independent	Low	0	0	male
LOC100679023	uncharacterized LOC100679023	4	2.31213	4.00095	4.07035			5.33062		2	-0.611585					0.434512									0	0	0	Male	Activator	DSX-M A	High	0	0	male
LOC100679270	uncharacterized LOC100679270	4	1.95155	4.74527	6.00068			5.347		0															0	0	0	Male	Independent	Independent	Low	0	0	male
Or86	odorant receptor 86	2				-3.50154		5.35635		1					-2.27727										0	0	1	Changing	Activator	DSX-M A	Low	2	0	male
LOC100114590	lysosome membrane protein 2	1						5.35881		2						-1.46011							1.37954		1	0	1	Male	Dual	Dual	High	2	0	male
LOC100121630	antimicrobial peptide defensin 2-3	2		4.06588				5.36272		0															0	0	1	Male	Independent	Independent	Low	1	0	variable
LOC100124160	dynein assembly factor 5	4	2.88089	5.15367	4.90392			5.37885		1	-0.729745														1	0	1	Male	Activator	DSX-M A	High	1	0	male
LOC107980743	uncharacterized LOC107980743	4	3.91203	5.87202	5.86879			5.38624		0															0	0	0	Male	Independent	Independent	Low	0	0	male
LOC100679554	uncharacterized LOC100679554	4	5.95634	8.80166	9.2975			5.40511		0															0	0	0	Male	Independent	Independent	Low	0	0	male
LOC116417917	uncharacterized LOC116417917	1						5.40614		0															0	0	0	Male	Independent	Independent	Low	0	0	male
LOC103316629	uncharacterized LOC103316629	4	4.29924	4.63816	6.61775			5.41065		0															0	1	1	Male	Independent	Independent	Low	2	1	male
Or146	odorant receptor 146	1						5.41876		1							2.9886								0	0	1	Male	Repressor	DSX-M R	Low	3	0	male
LOC103317807	transmembrane protein 138	4	2.29068	5.03889	1.74495			5.43148		0															0	0	0	Male	Independent	Independent	Low	0	0	male
LOC100115595	fatty acyl-CoA reductase wat-like	2		4.92714				5.43255		2					2.23609							-4.88696			0	0	0	Male	Dual	Dual	Low	0	0	male
LOC100678343	fibrous sheath-interacting protein 2	5	5.0173	9.33571	8.30565	-1.72387		5.45795		0															0	0	0	Changing	Independent	Independent	Low	0	0	male
LOC116416372	trichohyalin-like	1						5.46141		0															0	0	0	Male	Independent	Independent	Low	0	0	male
Gr6	gustatory receptor 6	2		-1.31174				5.46399		0															0	0	0	Changing	Independent	Independent	Low	0	0	variable
LOC100118344	uncharacterized protein LOC100118344	4	5.17034	8.17761	6.73985			5.47306		0															1	1	1	Male	Independent	Independent	Low	1	1	male
LOC116416690	uncharacterized LOC116416690	4	-3.93766			1.89227	1.95023	5.47658		5	3.21692	2.63277	2.22207				1.74678		2.29479						0	0	0	Changing	Repressor	DSX-M R	High	0	0	male
LOC100121908	venom acid phosphatase Acph-1	2				1.28577		5.49052		2				-1.75678		-1.29317									0	1	1	Male	Activator	DSX-M A	High	1	1	male
LOC116416986	uncharacterized LOC116416986	1						5.49833		0															0	0	0	Male	Independent	Independent	Low	0	0	male
LOC100119474	pheromone-binding protein Gp-9	1						5.53102		0															0	0	1	Male	Independent	Independent	Low	1	0	male
SPH103	serine protease homolog 103	3		4.72838		3.02992		5.53592		2		-5.02126				-2.19897									0	0	0	Male	Activator	DSX-M A	High	0	0	male
CYP6CK8	cytochrome P450 6CK8	3			1.16637	8.35977		5.53868		4			-0.848906	-0.848991	0.692606	-2.14255									0	0	0	Male	Activator	DSX-M A	High	0	0	male
LOC100114451	protein disabled	3			-0.364385		0.584344	5.53947		2					-0.361466	-1.76986									0	0	0	Changing	Activator	DSX-M A	High	0	0	male
LOC100678854	pheromone-binding protein Gp-9	2			-2.57308			5.54016		1						-2.14284									0	0	1	Changing	Activator	DSX-M A	High	1	0	male
LOC100680128	speckle-type POZ protein A-like	4	9.19358	8.92286	11.35			5.55282		3	-1.01913						-2.1326							2.2101	0	0	0	Male	Activator	DSX-M A	High	0	0	male
LOC103317706	uncharacterized LOC103317706	3		5.14357	3.3147			5.553		0															0	1	1	Male	Independent	Independent	Low	1	1	male
LOC100679982	synaptonemal complex protein ZIP1	5	5.88275	7.85687	6.50129			5.56948	-1.29897	1	-0.792801														0	0	0	Changing	Activator	DSX-M A	High	0	0	male
Or88	odorant receptor 88	1						5.5726		1		1.92453													0	0	0	Male	Repressor	DSX-M R	Low	0	0	male
LOC100121322	dynein heavy chain 8	5	5.24595	9.24419	5.56492	2.97138		5.58063		1				-1.13058											0	0	1	Male	Activator	DSX-M A	High	5	0	male
LOC100122034	dynein heavy chain 7	5	1.46893	4.44368	3.56297	-1.25834		5.58296		0															0	0	1	Changing	Independent	Independent	Low	1	0	male
LOC107981475	small G protein signaling modulator 3-like	1						5.58624		0															0	0	0	Male	Independent	Independent	Low	0	0	male
LOC100678761	uncharacterized LOC100678761	5	3.85265	6.74979	7.84407		-1.37713	5.60125		0															0	1	1	Changing	Independent	Independent	Low	2	1	variable
LOC100119857	extracellular signal-regulated kinase 2	4	0.840667	5.67021	4.86272			5.6066		0															0	0	0	Male	Independent	Independent	Low	0	0	male
LOC100120848	pyruvate dehydrogenase E1 component subunit beta	4	2.87422	6.37798	6.08087			5.60841		0															0	0	1	Male	Independent	Independent	Low	1	0	variable
LOC116416374	uncharacterized LOC116416374	4	8.44787	11.1673	8.54154			5.60912		1														3.08463	0	0	0	Male	Repressor	DSX-F R	Low	0	0	male
LOC116415764	uncharacterized LOC116415764	1						5.62031		0															0	0	0	Male	Independent	Independent	Low	0	0	male
LOC116416095	uncharacterized LOC116416095	4	2.37523	4.70748	3.83853			5.63237		0															0	0	0	Male	Independent	Independent	Low	0	0	male
LOC103316198	uncharacterized LOC103316198	5	7.44593	8.7209	8.25905		1.31851	5.64267		2	-0.983583						-1.76068								0	0	0	Male	Activator	DSX-M A	High	0	0	male
LOC103316812	pro-resilin	3		3.7924	1.96894			5.64494		2					-1.53494	-3.195									0	0	0	Male	Activator	DSX-M A	High	0	0	male
LOC116417758	uncharacterized LOC116417758	3		6.15082	3.55471			5.6507		0															0	1	1	Male	Independent	Independent	Low	1	1	male
LOC103317652	uncharacterized LOC103317652	4	2.51201	8.0409	5.99018			5.65973		0															0	0	0	Male	Independent	Independent	Low	0	0	male
LOC100123778	dynein heavy chain 3	4	2.92448	6.31756	7.14655			5.6734		0															0	0	0	Male	Independent	Independent	Low	0	0	male
LOC103315941	uncharacterized LOC103315941	4	5.55293	5.09109	4.82698			5.6796		0															0	0	0	Male	Independent	Independent	Low	0	0	male
LOC116415698	uncharacterized LOC116415698	4	2.78921	7.32727	8.32381			5.68448		0															0	0	0	Male	Independent	Independent	Low	0	0	male
Or179	odorant receptor 179	3	4.44712		2.60361			5.69066		1														1.59572	0	0	0	Male	Repressor	DSX-F R	Low	0	0	male
LOC103317835	uncharacterized LOC103317835	4	10.4904	11.7314	9.58761			5.69582		1						1.14019									0	0	0	Male	Repressor	DSX-M R	Low	0	0	male
LOC103317641	chymotrypsin-2-like	4				3.20188	2.64416	5.69964	3.79568	2				-2.47414	-2.36812										0	0	0	Male	Activator	DSX-M A	High	0	0	male
LOC103316180	uncharacterized LOC103316180	4	3.80848	7.29595	7.2184			5.70558		0															0	1	1	Male	Independent	Independent	Low	2	1	male
LOC116416159	uncharacterized LOC116416159	4	5.49591	6.40891	6.81794			5.71987		0															0	1	1	Male	Independent	Independent	Low	2	1	male
LOC100677976	uncharacterized LOC100677976	4	5.10555	9.17069	4.35235			5.73027		0															0	0	1	Male	Independent	Independent	Low	1	0	male
LOC103317404	uncharacterized LOC103317404	3	1.28486	1.25728				5.73046		0															0	0	0	Male	Independent	Independent	Low	0	0	male
LOC100679417	mediator of RNA polymerase II transcription subunit 15	2		4.47065				5.73124		0															0	0	0	Male	Independent	Independent	Low	0	0	male
LOC100679036	leucine-rich repeat-containing protein 74A-like	4	2.28444	5.86776	5.88179			5.73517		0															0	0	1	Male	Independent	Independent	Low	1	0	male
LOC116415692	protamine-like	5	3.40395	6.63184	6.91498	-1.01397		5.73993		2	-0.792201													0.975703	0	0	0	Changing	Activator	DSX-M A	High	0	0	male
LOC100122425	cancer-related regulator of actin dynamics homolog	4		0.962491	3.34212	-0.815608		5.75415		0															0	0	0	Changing	Independent	Independent	Low	0	0	male
LOC103315651	uncharacterized LOC103315651	4		3.60437	4.04787		3.75069	5.75521		0															0	1	1	Male	Independent	Independent	Low	1	1	variable
LOC100680025	dynein regulatory complex subunit 2	4	2.66787	6.3084	7.12922			5.7588		1														0.708992	0	0	0	Male	Repressor	DSX-F R	Low	0	0	variable
LOC116417254	uncharacterized LOC116417254	4	1.8731	1.37034		-1.48892		5.77368		0															0	0	0	Changing	Independent	Independent	Low	0	0	male
Or37	odorant receptor 37	1						5.78148		1							2.68706								0	0	0	Male	Repressor	DSX-M R	Low	0	0	male
LOC100679686	putative WEB family protein At1g65010	4	2.7333	6.45741	7.69521			5.79393		2	-0.81642				0.972835										0	0	0	Male	Activator	DSX-M A	High	0	0	variable
LOC100120108	EF-hand domain-containing family member C2	4	1.97702	5.5832	6.29481			5.79433		0															0	0	1	Male	Independent	Independent	Low	2	0	male
LOC116417248	uncharacterized LOC116417248	4	7.16644	9.35165	6.9232			5.80641		1														1.86352	0	0	0	Male	Repressor	DSX-F R	Low	0	0	male
LOC103317880	uncharacterized LOC103317880	2			2.28054			5.83174		2						-2.43975								3.48941	0	1	1	Male	Activator	DSX-M A	High	1	1	male
LOC100118714	uncharacterized LOC100118714	1						5.84711		1					-1.03833										0	0	0	Male	Activator	DSX-M A	Low	0	0	male
CYP4AB21	cytochrome P450 4AB21	5	1.56095	4.68566	5.40907	-1.25225		5.84786		3		-0.594568			0.564742									0.476831	0	0	1	Changing	Activator	DSX-M A	High	1	0	male
LOC103316864	uncharacterized LOC103316864	4	1.87697	3.90827	5.7571			5.84903		1		-0.961947													0	0	1	Male	Activator	DSX-M A	High	1	0	male
LOC103318001	uncharacterized LOC103318001	4	4.25749	7.81459	7.2317			5.84964		0															0	0	0	Male	Independent	Independent	Low	0	0	variable
LOC103316394	uncharacterized LOC103316394	4	5.10526	8.59873	4.78203			5.85522		0															0	0	0	Male	Independent	Independent	Low	0	0	male
LOC103316961	achaete-scute complex protein T8	4	1.63047	6.14782	4.18891			5.87685		3				0.815551	-0.798406									-0.724484	0	0	0	Male	Changing	Changing+Fix	Low	0	0	male
LOC100678298	uncharacterized LOC100678298	4	5.05791	6.76893	7.20884			5.88521		0															0	0	0	Male	Independent	Independent	Low	0	0	male
LOC100119363	radial spoke head 1 homolog	4	3.05163	6.06427	6.19535			5.89924		1							1.73875								0	0	0	Male	Repressor	DSX-M R	Low	0	0	male
LOC116416940	hymenoptaecin-like	2					4.66766	5.91659		1										-8.21575					0	0	1	Male	Activator	DSX-F A	Low	1	0	male
LOC116417700	late histone H2B.L4-like	3		5.89814	5.52908			5.93378		0															0	0	0	Male	Independent	Independent	Low	0	0	male
LOC103317146	uncharacterized LOC103317146	4	4.5367	6.07525	8.39456			5.97941		0															0	0	0	Male	Independent	Independent	Low	0	0	male
LOC107981078	uncharacterized LOC107981078	3		1.56151	3.26403			5.99162		2				-1.30735		-0.925206									0	0	1	Male	Activator	DSX-M A	High	1	0	male
LOC100121292	uncharacterized LOC100121292	4	1.99865	6.34806	5.70509			6.00636		1					-0.764507										0	0	0	Male	Activator	DSX-M A	Low	0	0	male
LOC103315719	uncharacterized LOC103315719	4	7.08329	8.16113	10.9811			6.03646		1					3.02452										0	0	0	Male	Repressor	DSX-M R	Low	0	0	male
Or255	odorant receptor 255	4	2.59687	5.06969	1.96567			6.04063		1						-4.29806									0	0	1	Male	Activator	DSX-M A	High	1	0	male
LOC103315505	centrosomal protein of 112 kDa-like	4	2.00227	5.57745	6.60077			6.04748		0															0	0	1	Male	Independent	Independent	Low	1	0	male
LOC100678272	glandular kallikrein	1						6.05561		1		-4.4733													0	0	0	Male	Activator	DSX-M A	Low	0	0	male
LOC100123689	sperm flagellar protein 1	5	2.13365	5.25366	5.48964	-1.14033		6.07202		0															0	0	0	Changing	Independent	Independent	Low	0	0	male
LOC100121090	mitochondrial import receptor subunit TOM40 homolog 1-like	4	5.22822	8.20785	6.16198			6.09824		0															0	0	0	Male	Independent	Independent	Low	0	0	male
LOC116417554	uncharacterized LOC116417554	4	1.61839	6.10568	7.15105			6.10352		0															0	0	0	Male	Independent	Independent	Low	0	0	variable
LOC100680244	uncharacterized LOC100680244	4	2.30035	12.2574	9.89126			6.1043		1														-1.29168	0	1	1	Male	Activator	DSX-F A	Low	1	1	male
LOC100680314	uncharacterized oxidoreductase TM_0325-like	5	7.26728	14.2453	11.5382	1.70762		6.11149		0															0	0	1	Male	Independent	Independent	Low	1	0	male
LOC116417196	uncharacterized LOC116417196	2			3.32803			6.11545		0															0	0	0	Male	Independent	Independent	Low	0	0	male
LOC100115931	CG1970-PA-like protein	4	4.66481	7.6001	7.00749			6.11694		0															0	0	0	Male	Independent	Independent	Low	0	0	male
LOC100123488	RIB43A-like with coiled-coils protein 2	4	2.81612	6.75527	6.16555			6.12935		1	-0.760237														0	0	0	Male	Activator	DSX-M A	High	0	0	male
LOC116417839	uncharacterized LOC116417839	4	6.39576	9.79973	8.79822			6.14975		1														4.1204	0	0	0	Male	Repressor	DSX-F R	Low	0	0	male
LOC103317304	uncharacterized LOC103317304	4	4.9649	7.82337	5.2418			6.15135		1														2.10497	0	0	0	Male	Repressor	DSX-F R	Low	0	0	male
LOC116415779	fatty acyl-CoA reductase 2-like	1						6.15584		0															0	1	1	Male	Independent	Independent	Low	1	1	male
LOC103317148	uncharacterized LOC103317148	4	6.67441	6.43665	8.62026			6.17917		1														2.65449	0	0	0	Male	Repressor	DSX-F R	Low	0	0	male
LOC116417124	uncharacterized LOC116417124	1						6.17979		0															0	0	0	Male	Independent	Independent	Low	0	0	male
LOC116416776	probable cytochrome P450 6a13	3				5.87189	1.90554	6.22127		3					-1.8769	-3.96332				-2.45227					0	0	0	Male	Activator	DSX-M A	High	0	0	male
LOC100124027	fatty acid synthase-like	2				2.37767		6.22196		0															0	1	1	Male	Independent	Independent	Low	1	1	male
LOC100115863	modular serine protease	2			3.97294			6.2496		0															0	0	0	Male	Independent	Independent	Low	0	0	male
LOC103316202	enolase-like	4	4.12529	7.35417	5.82152			6.25148		2	-0.969302				-0.700381										0	0	0	Male	Activator	DSX-M A	High	0	0	male
LOC100115561	2-oxoglutarate dehydrogenase	4	2.53062	8.45581	7.30826			6.28788		0															1	0	0	Male	Independent	Independent	Low	0	0	male
LOC103315926	uncharacterized LOC103315926	3		7.42408	6.15187			6.29296		0															0	0	0	Male	Independent	Independent	Low	0	0	male
LOC100119400	cilia- and flagella-associated protein 251-like	4	4.92482	7.58629	6.47678			6.29875		0															0	0	0	Male	Independent	Independent	Low	0	0	male
LOC100679466	aldose 1-epimerase-like	6	8.19176	10.4773	7.10007	1.30299	1.39571	6.29899		2	-1.3556													0.978784	0	0	0	Male	Activator	DSX-M A	High	0	0	male
CPR8	cuticular protein RR-2 family member 8	3		7.2596	-6.63133			6.3132		1		-6.55247													0	0	0	Changing	Activator	DSX-M A	High	0	0	male
LOC100123550	enkurin	4	4.07684	6.54658	7.61067			6.31396		0															0	0	0	Male	Independent	Independent	Low	0	0	male
LOC100124007	flightin	5	2.24438	1.72245	-3.86325		2.20377	6.3202		2					-1.89954							-2.40026			0	0	0	Changing	Activator	DSX Double A	High	0	0	male
LOC103317100	protein ALP1-like	4	5.59755	9.54077	8.65577			6.3475		1	-1.79709														0	0	0	Male	Activator	DSX-M A	High	0	0	male
LOC103315641	serine/arginine repetitive matrix protein 2-like	4	2.09679	5.45931	9.29806			6.36546		2					-0.92261									-0.969762	0	0	0	Male	Activator	DSX-M or -F A	Low	0	0	male
LOC116416958	uncharacterized LOC116416958	4	5.22205	10.6981	5.32722			6.37254		0															0	0	0	Male	Independent	Independent	Low	0	0	male
Y-y	yellow-y	4	-2.16674	5.21107	1.86091			6.40789		2						-4.54966						-4.40834			0	1	1	Changing	Activator	DSX-M A	High	3	1	male
LOC103316672	uncharacterized LOC103316672	4	3.72838	5.81229	6.08939			6.41681		2	-0.719291					0.502136									0	0	0	Male	Activator	DSX-M A	High	0	0	male
LOC100679053	uncharacterized LOC100679053	2			2.3733			6.45164		1						-3.69044									0	0	0	Male	Activator	DSX-M A	High	0	0	male
LOC100122670	trypsin-1-like	3			2.8984		2.2656	6.47839		0															0	0	0	Male	Independent	Independent	Low	0	0	male
LOC100679584	golgin subfamily A member 4-like	5	8.65129	10.5151	11.4352		-3.26935	6.49039		0															0	1	1	Changing	Independent	Independent	Low	1	1	male
LOC103317516	uncharacterized LOC103317516	4	6.52481	7.9232	7.14273			6.49959		0															0	0	0	Male	Independent	Independent	Low	0	0	male
LOC100678447	uncharacterized LOC100678447	4	11.0673	12.2192	8.56955			6.50623		0															0	0	0	Male	Independent	Independent	Low	0	0	variable
LOC103316931	testis-expressed protein 47-like	4	4.40745	5.89797	5.60831			6.50995		1	-1.02824														0	1	1	Male	Activator	DSX-M A	High	4	3	male
LOC116417595	uncharacterized LOC116417595	3		4.77649	8.06658			6.52731		0															0	0	0	Male	Independent	Independent	Low	0	0	male
LOC103316126	optic atrophy 3 protein homolog	4	7.83968	9.10602	6.59628			6.53229		0															0	0	0	Male	Independent	Independent	Low	0	0	male
LOC103315503	uncharacterized LOC103315503	4	9.42884	12.3387	10.5815			6.56583		0															0	0	0	Male	Independent	Independent	Low	0	0	male
LOC103317219	uncharacterized LOC103317219	4	5.23998	8.18048	7.07996			6.56706		0															0	0	0	Male	Independent	Independent	Low	0	0	male
LOC103315382	protein PXR1-like	4	4.7174	3.17497	3.37745			6.60305		0															0	0	1	Male	Independent	Independent	Low	1	0	male
LOC100119342	radial spoke head protein 9 homolog	4	3.94754	7.90251	7.92768			6.60627		1				3.13208											0	0	0	Male	Repressor	DSX-M R	Low	0	0	male
LOC100678270	uncharacterized LOC100678270	4	7.5348	10.1043	11.3223			6.62481		1														-3.40798	0	0	1	Male	Activator	DSX-F A	Low	1	0	male
LOC116415842	uncharacterized LOC116415842	3			4.06132	2.25539		6.64844		1							1.99249								0	0	0	Male	Repressor	DSX-M R	Low	0	0	male
LOC103318122	dynein regulatory complex protein 10-like	4	5.03347	8.33244	6.83872			6.69163		0															0	0	1	Male	Independent	Independent	Low	1	0	male
LOC100679844	uncharacterized LOC100679844	4	1.89664	6.3471	2.61959			6.69785		1	-0.834822														0	0	1	Male	Activator	DSX-M A	High	1	0	male
LOC103317128	uncharacterized LOC103317128	3		6.51573	9.00155			6.69791		0															0	0	0	Male	Independent	Independent	Low	0	0	male
LOC100680006	uncharacterized LOC100680006	4	6.54008	7.65984	7.48881			6.69954		0															0	1	1	Male	Independent	Independent	Low	1	1	male
LOC100122616	mitochondrial pyruvate carrier 2-like	4	4.43198	9.1882	11.1502			6.70376		0															0	0	0	Male	Independent	Independent	Low	0	0	male
LOC103315797	uncharacterized LOC103315797	4	7.49497	10.5658	8.99211			6.73719		1	-1.11703														0	0	0	Male	Activator	DSX-M A	High	0	0	male
LOC116417621	uncharacterized LOC116417621	1						6.75655		0															0	0	0	Male	Independent	Independent	Low	0	0	male
LOC100678708	uncharacterized LOC100678708	4	3.76923	6.66147	5.39939			6.78033		0															0	0	1	Male	Independent	Independent	Low	2	0	male
LOC103317263	probable nucleoredoxin 1-2	4	2.15412	6.95479	8.35125			6.79275		1														1.78383	0	1	1	Male	Repressor	DSX-F R	Low	2	1	male
LOC100678983	venom acid phosphatase Acph-1	2			3.1993			6.79967		1						-3.05221									0	0	0	Male	Activator	DSX-M A	High	0	0	male
LOC100117449	coiled-coil domain-containing protein 39	4	5.79804	6.67715	6.88943			6.79986		0															1	0	0	Male	Independent	Independent	Low	0	0	male
LOC103316700	dynein heavy chain 2	4	7.48183	10.5054	8.61541			6.80378		0															0	0	1	Male	Independent	Independent	Low	1	0	male
LOC100678376	potassium/sodium hyperpolarization-activated cyclic nucleotide-gated channel 4-like	4	8.29954	11.8932	8.67457			6.81865		0															0	0	0	Male	Independent	Independent	Low	0	0	male
LOC100120384	lipase 3	4	-2.74003		-2.80016		3.86633	6.82412		0															0	0	0	Changing	Independent	Independent	Low	0	0	male
LOC100678333	uncharacterized LOC100678333	4	3.26657	7.03087	7.21828			6.82445		1					-0.57931										0	1	1	Male	Activator	DSX-M A	Low	1	1	male
LOC116416400	uncharacterized LOC116416400	3		2.38298	9.04843			6.83937		0															0	0	1	Male	Independent	Independent	Low	2	0	male
LOC107980961	uncharacterized LOC107980961	4	3.17043	6.15989	7.63284			6.84998		0															0	0	0	Male	Independent	Independent	Low	0	0	male
LOC100118850	dynein intermediate chain 2	4	3.59801	6.02246	5.53353			6.90703		1	-0.984028														0	1	1	Male	Activator	DSX-M A	High	1	1	male
LOC116417209	uncharacterized LOC116417209	1						6.91775		0															0	0	0	Male	Independent	Independent	Low	0	0	male
LOC103317741	uncharacterized LOC103317741	4	3.75237	7.25131	8.61314			6.92262		0															0	0	0	Male	Independent	Independent	Low	0	0	male
LOC103316647	uncharacterized LOC103316647	4	8.02607	9.51918	10.0523			6.96193		0															0	0	0	Male	Independent	Independent	Low	0	0	male
LOC103315670	uncharacterized LOC103315670	4	3.42371	6.96085	9.66092			6.97112		0															0	0	1	Male	Independent	Independent	Low	1	0	male
LOC100114943	glycolipid transfer protein A	4	3.82766	4.2284	4.17889			6.97244		0															0	0	0	Male	Independent	Independent	Low	0	0	male
LOC100121926	cytochrome c oxidase subunit 4 isoform 1	4	6.72422	5.88849	8.00155			7.03282		1					-2.45023										0	0	0	Male	Activator	DSX-M A	Low	0	0	male
LOC100679256	uncharacterized LOC100679256	2			5.99823			7.04932		0															0	0	1	Male	Independent	Independent	Low	1	0	male
Or266	odorant receptor 266	5	4.47467	6.16275	6.22691		-2.41708	7.06061		1					3.51462										0	0	1	Changing	Repressor	DSX-M R	High	1	0	male
LOC116416348	uncharacterized LOC116416348	4	5.35288	5.83017	5.56604			7.07599		0															0	0	1	Male	Independent	Independent	Low	1	0	male
LOC103318000	uncharacterized LOC103318000	5	3.74578	8.46494	9.29515	2.40384		7.07748		1										3.96949					0	1	1	Male	Repressor	DSX-M R	High	2	1	variable
LOC116416362	uncharacterized LOC116416362	3		4.51805	2.93996			7.08538		1					3.6462										0	0	0	Male	Repressor	DSX-M R	Low	0	0	male
LOC100678395	leucine-rich repeat-containing protein 74B	4	5.94998	10.1173	8.88853			7.08723		1				2.65743											0	0	1	Male	Repressor	DSX-M R	Low	2	0	male
LOC100678428	astacin-like	2			7.34706			7.11382		1						2.02939									0	1	1	Male	Repressor	DSX-M R	Low	1	1	male
LOC103315795	uncharacterized LOC103315795	4	6.59622	9.26727	8.11189			7.1184		0															0	0	1	Male	Independent	Independent	Low	1	0	male
LOC103315921	cytochrome b5 domain-containing protein 1	4	4.10566	7.97595	8.6625			7.14672		0															0	0	0	Male	Independent	Independent	Low	0	0	male
LOC100119106	potassium/sodium hyperpolarization-activated cyclic nucleotide-gated channel 4-like	5	6.01466	6.89039	9.42736		-3.8788	7.16882		1					4.40627										0	1	1	Changing	Repressor	DSX-M R	High	1	1	male
LOC103316078	uncharacterized LOC103316078	4	7.87472	10.8517	8.63566			7.19822		2	-1.10146					0.850538									0	0	1	Male	Activator	DSX-M A	High	1	0	male
LOC116415695	EF-hand calcium-binding domain-containing protein 1-like	5	4.2427	6.96109	7.72647		3.96105	7.23229		1	-1.04613														0	0	1	Male	Activator	DSX-M A	High	3	0	variable
Or87	odorant receptor 87	5		2.01834	4.0788	-2.56689	2.83634	7.24481		1					-3.45087										0	0	1	Changing	Activator	DSX-M A	High	2	0	male
LOC100679819	adipokinetic preprohormone	1						7.25301		1												-2.08342			0	0	0	Male	Activator	DSX-F A	Low	0	0	male
LOC100116183	uncharacterized LOC100116183	5	9.67766	11.8601	8.98499	4.3506		7.2705		1				1.06112											0	0	0	Male	Repressor	DSX-M R	Low	0	0	variable
LOC100680329	uncharacterized LOC100680329	4	2.95672	5.77447	8.53109			7.28212		0															0	0	1	Male	Independent	Independent	Low	1	0	male
LOC100678182	lipase member K	4	3.11436	5.54729	6.72762			7.29422		0															0	0	0	Male	Independent	Independent	Low	0	0	male
LOC100678034	cilia- and flagella-associated protein 70	4	9.7583	9.06901	5.60147			7.33833		2	-0.981443			1.85509											0	1	1	Male	Activator	DSX-M A	High	2	1	male
LOC103317943	uncharacterized LOC103317943	4	4.25484	3.53149	3.24271			7.34495		3	-2.58148	-2.25309			2.04323										0	0	0	Male	Activator	DSX-M A	High	0	0	male
LOC103315666	centrosomal protein of 78 kDa	6	7.04553	10.0196	8.91334	-1.61751	1.66455	7.35842		0															0	0	0	Changing	Independent	Independent	Low	0	0	male
LOC100678828	uncharacterized LOC100678828	2			4.83995			7.35901		0															0	1	1	Male	Independent	Independent	Low	1	1	male
LOC100119244	UPF0605 protein GA14893	4	4.04392	6.81902	8.46369			7.38766		0															0	0	0	Male	Independent	Independent	Low	0	0	variable
Cox7a1	cytochrome c oxidase subunit VIIa polypeptide 1	6	10.837	11.8647	10.9194	5.72413	-3.45489	7.38912		1				-1.98649											0	0	0	Changing	Activator	DSX-M A	High	0	0	male
LOC100117765	aldose 1-epimerase-like	6	4.46408	7.15442	3.91937	4.14901	2.74376	7.40549		4				-2.36062	-2.59961	-2.41401							1.15844		0	0	1	Male	Dual	Dual	High	1	0	male
LOC103318190	uncharacterized LOC103318190	2			4.83131			7.40931		0															0	0	0	Male	Independent	Independent	Low	0	0	variable
LOC103316943	protamine-like	5	1.42317	5.14378	7.09144		1.42235	7.42854		0															0	0	0	Male	Independent	Independent	Low	0	0	male
LOC100679543	uncharacterized LOC100679543	4	4.78896	7.14496	7.49363			7.4747		2	-0.816498						1.94553								0	0	0	Male	Activator	DSX-M A	High	0	0	male
LOC100119652	UDP-glucuronosyltransferase 2B31	2				8.90221		7.53653		2						-2.56903	4.24055								0	1	1	Male	Activator	DSX-M A	High	1	1	male
LOC103316303	fatty acid synthase-like	2					3.52815	7.61996		1					-1.69195										0	0	0	Male	Activator	DSX-M A	High	0	0	male
LOC100678265	venom allergen 3-like	4	9.09433	12.0579	11.4333			7.63063		1	-0.915315														0	0	0	Male	Activator	DSX-M A	High	0	0	male
LOC103316062	uncharacterized LOC103316062	4	4.51459	8.95076	6.99414			7.63325		0															0	0	0	Male	Independent	Independent	Low	0	0	male
LOC100117239	tubulin alpha chain-like	5	4.91774	8.00577	8.96218			7.65102	1.04537	2	-0.836829													0.632484	0	0	0	Male	Opposing	Opposing	High	0	0	male
LOC103315637	uncharacterized LOC103315637	4	6.93767	10.5792	10.1614			7.65585		1							5.4511								0	0	0	Male	Repressor	DSX-M R	Low	0	0	male
LOC100121003	peptidyl-prolyl cis-trans isomerase E-like	4	5.26284	8.49748	7.20352			7.66557		0															0	1	1	Male	Independent	Independent	Low	1	1	male
LOC100679582	EF-hand calcium-binding domain-containing protein 1	4	2.3349	1.36944	1.38501			7.70015		0															0	0	0	Male	Independent	Independent	Low	0	0	male
LOC100679763	centrosome-associated protein CEP250	4	6.39523	10.0529	9.82598			7.70113		1														1.05954	0	0	1	Male	Repressor	DSX-F R	Low	2	0	male
LOC100120353	radial spoke head 14 homolog	4	5.72386	7.59221	8.66265			7.71665		0															0	0	0	Male	Independent	Independent	Low	0	0	male
LOC100118813	uncharacterized LOC100118813	5	7.86137	11.5584	8.17469	2.12505		7.73232		1				-1.67879											0	0	1	Male	Activator	DSX-M A	High	1	0	male
LOC100679684	uncharacterized LOC100679684	1						7.73415		1						-3.73297									0	0	0	Male	Activator	DSX-M A	High	0	0	male
LOC116417610	uncharacterized LOC116417610	3		2.15069	4.55618			7.73994		1					-1.27134										0	0	0	Male	Activator	DSX-M A	Low	0	0	male
LOC100677891	uncharacterized LOC100677891	4	5.19788	7.93935	8.75501			7.75953		0															0	0	0	Male	Independent	Independent	Low	0	0	male
LOC100679190	uncharacterized LOC100679190	6	7.20851	8.75236	10.8183	-1.61823	-1.58505	7.76041		1					1.71624										0	1	1	Changing	Repressor	DSX-M R	High	1	1	male
LOC103316514	uncharacterized LOC103316514	4	4.17744	6.76815	9.56318			7.78015		1	-0.863969														0	1	1	Male	Activator	DSX-M A	High	2	1	male
Y-e	yellow-e	4	2.79503	3.51429	1.75388			7.78333		0															1	0	0	Male	Independent	Independent	Low	0	0	variable
LOC103317513	uncharacterized LOC103317513	4	7.55321	10.4812	9.43587			7.79071		0															0	0	0	Male	Independent	Independent	Low	0	0	male
LOC103317809	uncharacterized LOC103317809	4	5.54121	7.75293	9.48935			7.82602		0															0	0	0	Male	Independent	Independent	Low	0	0	male
LOC100115767	uncharacterized LOC100115767	4	5.19363	8.51645	8.89893			7.83751		2					-1.47622		2.08433								0	0	1	Male	Changing	Changing	Low	1	0	male
LOC100678065	zinc metalloproteinase nas-6	2			5.71047			7.8377		0															0	0	0	Male	Independent	Independent	Low	0	0	male
LOC103317838	uncharacterized LOC103317838	4	3.82902	8.33473	8.4725			7.83939		0															0	0	0	Male	Independent	Independent	Low	0	0	male
LOC100679726	uncharacterized LOC100679726	3		3.25485	8.68268			7.84839		1		-2.38578													0	0	0	Male	Activator	DSX-M A	High	0	0	male
LOC103317736	uncharacterized LOC103317736	4	1.20105	4.76738	5.07213			7.86222		1	-0.659124														0	1	1	Male	Activator	DSX-M A	High	1	1	male
LOC116416325	uncharacterized LOC116416325	4	6.21874	8.74986	9.21265			7.91022		1	-1.20026														0	0	0	Male	Activator	DSX-M A	High	0	0	male
LOC100679117	uncharacterized LOC100679117	4	5.23432	8.71976	7.15763			7.91745		1	-0.917245														0	0	0	Male	Activator	DSX-M A	High	0	0	male
SP19	serine protease 19	2			5.67169			7.91835		0															0	0	0	Male	Independent	Independent	Low	0	0	male
LOC100677895	GRIP and coiled-coil domain-containing protein 2-like	4	9.51431	8.69491	12.8038			7.97814		1				1.7516											0	0	1	Male	Repressor	DSX-M R	Low	1	0	male
LOC116417257	uncharacterized LOC116417257	4	5.89993	8.11418	7.49393			8.01607		0															0	0	1	Male	Independent	Independent	Low	1	0	male
LOC100677866	uncharacterized LOC100677866	4	5.56891	7.16027	7.70727			8.01981		0															0	0	0	Male	Independent	Independent	Low	0	0	male
LOC103317195	uncharacterized LOC103317195	4	8.36142	12.4595	10.6024			8.02897		0															0	0	0	Male	Independent	Independent	Low	0	0	male
LOC100115568	cadherin-89D	3		1.12601	3.16873			8.09411		0															0	1	1	Male	Independent	Independent	Low	3	1	male
LOC100678382	uncharacterized LOC100678382	4	3.83291	5.97375	9.16792			8.10335		0															0	1	1	Male	Independent	Independent	Low	1	1	male
LOC100679289	uncharacterized LOC100679289	5	1.07662	11.9303	10.4721		-4.83539	8.16142		2							2.38141					-4.80903			0	0	0	Changing	Activator	DSX-F A	High	0	0	male
LOC107982046	phenoloxidase-activating factor 1-like	2			-5.03214			8.16988		0															0	0	0	Changing	Independent	Independent	Low	0	0	male
Gr45	gustatory receptor 45	3		5.94783	5.52526			8.18945		0															0	0	0	Male	Independent	Independent	Low	0	0	variable
LOC100115217	testis-specific serine/threonine-protein kinase 3	4	6.42086	8.60775	9.24637			8.19544		1					1.54889										0	0	0	Male	Repressor	DSX-M R	Low	0	0	male
LOC103316939	uncharacterized LOC103316939	4	-1.17045		5.72543	1.19514		8.23617		2					-1.14103				1.65492						0	0	0	Changing	Opposing	Opposing	Low	0	0	male
LOC103315964	uncharacterized LOC103315964	2			7.48473			8.26859		0															0	1	1	Male	Independent	Independent	Low	1	1	male
LOC100680417	uncharacterized LOC100680417	4	9.88384	12.2277	11.0282			8.2692		0															0	0	0	Male	Independent	Independent	Low	0	0	male
LOC100680334	uncharacterized LOC100680334	4	1.75843	3.03853	4.67289			8.27018		0															0	0	1	Male	Independent	Independent	Low	1	0	male
LOC103316946	uncharacterized LOC103316946	4	6.54581	10.1102	10.5992			8.28637		0															0	0	0	Male	Independent	Independent	Low	0	0	male
LOC100680304	uncharacterized LOC100680304	4	1.33667	4.34298	9.59143			8.29476		0															0	0	0	Male	Independent	Independent	Low	0	0	male
LOC100115208	uncharacterized aarF domain-containing protein kinase 2-like	5	6.24163	9.11981	7.44108	9.78198		8.32604		0															0	0	1	Male	Independent	Independent	Low	1	0	male
LOC103317443	dynein regulatory complex subunit 5	4	3.20359	7.19899	4.7618			8.36771		0															0	0	0	Male	Independent	Independent	Low	0	0	male
LOC100122942	cationic amino acid transporter 4	3		0.527125	2.58791			8.38336		2		-0.455927				0.62812									0	1	1	Male	Activator	DSX-M A	High	1	1	male
LOC100680268	uncharacterized LOC100680268	5	3.53605	7.45936	9.24942		2.04007	8.40035		2	-1.12241				-1.55845										0	0	1	Male	Activator	DSX-M A	High	1	0	male
LOC100114077	carboxypeptidase B	2			7.15565			8.41947		1				1.49614											0	0	0	Male	Repressor	DSX-M R	Low	0	0	male
LOC103316147	uncharacterized LOC103316147	4	5.14374	6.67163	6.83607			8.42562		0															0	0	0	Male	Independent	Independent	Low	0	0	male
LOC100119379	testis-specific serine/threonine-protein kinase 4-like	6	6.64215	8.42102	8.86528	-0.877781		8.47037	-1.24019	1							1.13515								0	0	1	Changing	Repressor	DSX-M R	High	1	0	male
LOC100680121	uncharacterized LOC100680121	4	6.18946	8.03714	6.72596			8.4773		0															0	0	0	Male	Independent	Independent	Low	0	0	male
LOC100119183	uncharacterized LOC100119183	5	6.37759	13.5749	7.64	2.04254		8.52027		0															0	0	1	Male	Independent	Independent	Low	2	0	variable
LOC103317749	protein Flattop-like	4	4.65519	6.55053	6.94873			8.52356		0															0	0	0	Male	Independent	Independent	Low	0	0	male
LOC100678102	E3 ubiquitin-protein ligase MARCH3-like	4	4.75909	6.38006	7.90854			8.53577		0															0	0	1	Male	Independent	Independent	Low	1	0	male
LOC116418037	uncharacterized LOC116418037	2			7.81645			8.57003		0															0	0	0	Male	Independent	Independent	Low	0	0	male
LOC100120669	titin homolog	5	5.14432	11.5715	10.2178		0.824258	8.61937		1	-0.947608														0	0	0	Male	Activator	DSX-M A	High	0	0	male
LOC100680117	uncharacterized LOC100680117	6	8.62106	13.474	9.56912	-3.79165	3.42102	8.62422		1					-4.05836										0	0	0	Changing	Activator	DSX-M A	High	0	0	male
LOC100120046	dual specificity protein phosphatase CDC14A-like	4	6.94934	10.6659	12.546			8.63324		2					-3.39339									1.40536	0	0	0	Male	Opposing	Opposing	Low	0	0	male
LOC103315731	DNA ligase 1-like	4	7.60687	8.04852	8.63524			8.65795		1	-0.970947														0	0	0	Male	Activator	DSX-M A	High	0	0	variable
LOC103315655	uncharacterized LOC103315655	4	3.64211	10.4206	8.3779			8.70325		2							4.18781							3.62766	0	0	0	Male	Repressor	DSX Double R	Low	0	0	male
LOC100678390	uncharacterized LOC100678390	4	4.59399	5.91119	7.06638			8.70583		2	-0.807241				-0.955847										0	0	0	Male	Activator	DSX-M A	High	0	0	male
LOC103315723	uncharacterized LOC103315723	4	6.46425	9.21817	10.1025			8.75331		0															0	0	0	Male	Independent	Independent	Low	0	0	male
LOC100115026	uncharacterized LOC100115026	4	5.54028	8.94307	9.36979			8.8035		1				3.87375											1	0	1	Male	Repressor	DSX-M R	Low	2	0	male
LOC100114202	WD repeat-containing protein 63-like	4	10.5302	12.7235	9.90496			8.80856		1	-1.20467														0	0	0	Male	Activator	DSX-M A	High	0	0	male
LOC100121918	testicular acid phosphatase homolog	4	1.10315	2.53901		3.24989		8.84403		1						-5.18672									0	0	0	Male	Activator	DSX-M A	High	0	0	male
LOC103317507	uncharacterized LOC103317507	4	9.16364	4.39017	8.31815			8.9508		2	-1.21547													3.4451	0	0	0	Male	Activator	DSX-M A	High	0	0	male
LOC103316127	uncharacterized LOC103316127	4	3.48755	5.14769	7.64368			8.99398		2	-1.00264				-0.816135										0	0	0	Male	Activator	DSX-M A	High	0	0	male
LOC116416959	uncharacterized LOC116416959	4	3.30573	8.47076	8.40878			9.08812		0															0	0	0	Male	Independent	Independent	Low	0	0	male
LOC100120847	filaggrin-like	3	7.37983		12.207			9.14924		0															0	0	0	Male	Independent	Independent	Low	0	0	male
LOC100678394	uncharacterized LOC100678394	4	6.49589	9.57099	8.12116			9.17439		1	-1.21708														0	1	1	Male	Activator	DSX-M A	High	7	1	male
LOC103315514	protein ATP6V1FNB-like	4	6.05573	9.24851	9.79447			9.17974		0															0	0	1	Male	Independent	Independent	Low	1	0	male
LOC103317412	uncharacterized LOC103317412	4	10.1887	13.4199	10.8229			9.18513		2					-3.31194		2.63522								0	1	1	Male	Changing	Changing	Low	1	1	male
LOC100119982	trypsin-1	2			8.39449			9.18976		0															0	0	1	Male	Independent	Independent	Low	1	0	male
LOC103317985	E3 ubiquitin-protein ligase XBAT32-like	5	1.86608	8.02271	7.7522		1.94631	9.22738		0															0	0	0	Male	Independent	Independent	Low	0	0	male
LOC100680218	uncharacterized LOC100680218	4	3.16436	13.0491	10.4536			9.30159		1							2.55148								0	1	1	Male	Repressor	DSX-M R	Low	1	1	male
LOC103315804	uncharacterized LOC103315804	4	7.23643	10.4237	11.3342			9.32448		0															0	0	0	Male	Independent	Independent	Low	0	0	male
LOC100118045	high mobility group B protein 2-like	4	7.09949	10.5599	9.04666			9.32507		0															0	0	1	Male	Independent	Independent	Low	1	0	male
LOC100119732	L-lactate dehydrogenase-like	4	4.11525	7.76773	9.04165			9.3258		0															0	0	1	Male	Independent	Independent	Low	1	0	male
LOC100170120	uncharacterized LOC100170120	4	9.76577	10.5012	9.67205			9.33816		0															0	1	1	Male	Independent	Independent	Low	2	1	male
LOC100122870	glucose dehydrogenase [FAD	1						9.34589		2					-1.14135	-0.975988									0	0	0	Male	Activator	DSX-M A	High	0	0	male
LOC100680088	sodium/hydrogen exchanger 9B1-like	5	8.1747	10.8264	11.7359		2.77199	9.41217		1					-2.1101										0	0	0	Male	Activator	DSX-M A	High	0	0	male
LOC100120660	uncharacterized LOC100120660	5	6.71182	15.2446	13.4044		2.2001	9.43864		0															0	1	1	Male	Independent	Independent	Low	1	1	male
LOC103316217	facilitated trehalose transporter Tret1-2 homolog	4	5.21896	12.4698	10.9092			9.46026		0															0	0	0	Male	Independent	Independent	Low	0	0	male
LOC100120767	uncharacterized LOC100120767	4	6.03752	11.0178	12.9124			9.47112		0															0	0	0	Male	Independent	Independent	Low	0	0	male
LOC100123853	sperm flagellar protein 1	4	8.39446	10.2845	10.7983			9.47915		0															0	0	0	Male	Independent	Independent	Low	0	0	male
LOC100122003	venom allergen 5-like	2			8.85452			9.53517		1				1.83895											0	0	0	Male	Repressor	DSX-M R	Low	0	0	male
LOC100121791	dynein intermediate chain 3	4	5.10028	5.15117	6.97831			9.5519		0															0	0	1	Male	Independent	Independent	Low	1	0	male
LOC100678744	uncharacterized LOC100678744	4	11.3896	14.6251	10.3749			9.57719		1					-1.20691										0	0	0	Male	Activator	DSX-M A	Low	0	0	male
LOC103317025	vicilin-like seed storage protein At2g18540	4	2.6124	4.79475	5.8103			9.60168		1				-2.03263											0	0	1	Male	Activator	DSX-M A	Low	3	0	male
Cox6c	cytochrome c oxidase subunit VIc	4	11.0249	13.5636	11.8642			9.61465		0															0	0	0	Male	Independent	Independent	Low	0	0	male
LOC103316258	cilia- and flagella-associated protein 20-like	4	4.80082	9.14709	9.48752			9.61748		0															0	0	0	Male	Independent	Independent	Low	0	0	male
LOC100122593	voltage-dependent anion-selective channel-like	4	8.48393	10.8441	7.52851			9.65199		1														2.71285	0	0	0	Male	Repressor	DSX-F R	Low	0	0	male
LOC100120277	MAPK/MAK/MRK overlapping kinase-like	4	8.22655	8.74692	9.52336			9.73405		1							2.41699								0	1	1	Male	Repressor	DSX-M R	Low	1	1	male
LOC100678999	uncharacterized LOC100678999	4	5.33696	10.1468	10.5438			9.80401		0															0	0	1	Male	Independent	Independent	Low	2	0	male
LOC103315799	uncharacterized LOC103315799	5		2.35321	7.3299	5.21834	13.2396	9.87147		4			-5.46235	-4.36203	-10.4756	-6.95696									0	0	1	Male	Activator	DSX-M A	High	1	0	male
LOC100680266	uncharacterized LOC100680266	5	5.76662	8.81431	10.8004	4.01048		9.87153		1					-2.59002										0	0	0	Male	Activator	DSX-M A	Low	0	0	male
LOC100123663	uncharacterized LOC100123663	4	14.4445	12.222	10.1514			9.88944		1							2.86506								0	0	0	Male	Repressor	DSX-M R	Low	0	0	male
LOC103317099	translation initiation factor IF-2-like	3			6.67075	4.15388		9.91333		1					-2.70739										0	0	1	Male	Activator	DSX-M A	Low	1	0	male
LOC103317856	uncharacterized LOC103317856	5	3.14752	7.23148	5.75573		2.14587	9.96486		1												2.15377			0	0	0	Male	Repressor	DSX-M R	High	0	0	male
LOC100120025	peroxisomal N(1)-acetyl-spermine/spermidine oxidase	5	8.66849	12.2554	9.49868		-1.21569	9.9811		0															0	0	0	Changing	Independent	Independent	Low	0	0	male
LOC103315564	uncharacterized LOC103315564	4	9.32907	12.4686	6.20479			10.0187		0															0	0	0	Male	Independent	Independent	Low	0	0	male
CPR7	cuticular protein RR-2 family member 7	2		4.67164				10.0239		2		-3.22495				-4.13881									0	0	0	Male	Activator	DSX-M A	High	0	0	variable
LOC100119925	tubulin glycylase 3A	5	5.48644	8.60595	4.36913	-0.90798		10.1343		2	-0.942921				-0.728857										0	0	1	Changing	Activator	DSX-M A	High	1	0	male
LOC107981134	uncharacterized LOC107981134	2			10.1804			10.1744		1				3.86899											0	0	0	Male	Repressor	DSX-M R	Low	0	0	male
LOC116415710	uncharacterized LOC116415710	4	2.21394	7.56504	10.1857			10.2042		0															0	0	0	Male	Independent	Independent	Low	0	0	variable
LOC100679096	neurofilament medium polypeptide-like	5	6.23639	13.3048	13.4115		-3.47073	10.2099		2				3.71661										3.57623	0	1	1	Changing	Repressor	DSX-M or -F R	Low	1	1	male
LOC103316055	uncharacterized LOC103316055	4	6.37114	8.03446	9.1887			10.3485		0															0	0	0	Male	Independent	Independent	Low	0	0	male
LOC100678347	uncharacterized LOC100678347	3			4.26748		2.3751	10.3599		1		3.05618													0	0	0	Male	Repressor	DSX-M R	Low	0	0	variable
LOC100679922	uncharacterized LOC100679922	2			8.75124			10.3632		1										2.33802					0	0	0	Male	Repressor	DSX-M R	High	0	0	male
LOC103316058	uncharacterized LOC103316058	5	7.80395	9.34917	10.8635	-4.09267		10.365		1					-3.43648										0	0	0	Changing	Activator	DSX-M A	Low	0	0	male
LOC103315476	flocculation protein FLO11-like	2			5.26243			10.4087		1				1.40044											0	0	1	Male	Repressor	DSX-M R	Low	1	0	male
LOC103317480	uncharacterized LOC103317480	4	7.54001	11.7148	13.6882			10.4918		3	-1.15203												-4.03335	1.49963	0	0	1	Male	Activator	DSX-M A	High	2	0	variable
LOC116417676	uncharacterized LOC116417676	4	6.48391	9.1141	9.09624			10.5		1	-1.05025														0	0	0	Male	Activator	DSX-M A	High	0	0	male
LOC107981022	uncharacterized LOC107981022	4	8.89529	12.1186	12.4485			10.5066		1					-2.43584										0	0	1	Male	Activator	DSX-M A	Low	3	0	male
LOC103315508	uncharacterized LOC103315508	4	7.12588	11.8013	11.1898			10.5318		1					-3.24473										0	0	0	Male	Activator	DSX-M A	Low	0	0	male
LOC103317900	high choriolytic enzyme 1-like	4	7.15079	10.3074	11.967			10.5769		2						1.39008								3.62374	0	1	1	Male	Repressor	DSX-M or -F R	Low	1	1	male
LOC107980878	uncharacterized LOC107980878	4	6.92548	11.1604	10.9307			10.6101		1					3.0009										0	0	0	Male	Repressor	DSX-M R	Low	0	0	male
LOC116418370	uncharacterized LOC116418370	4	6.03162	10.8458	12.0075			10.7261		1					3.0212										0	0	0	Male	Repressor	DSX-M R	Low	0	0	male
LOC100678162	uncharacterized LOC100678162	3			6.52913		-1.06148	10.7528		0															0	0	0	Changing	Independent	Independent	Low	0	0	male
LOC100120910	uncharacterized LOC100120910	4	4.42124	6.72667	5.57389			10.8128		0															0	0	0	Male	Independent	Independent	Low	0	0	male
LOC103315482	carbonic anhydrase 1-like	4	9.99917	12.3383	13.1186			10.818		0															0	0	0	Male	Independent	Independent	Low	0	0	variable
LOC116417691	uncharacterized LOC116417691	3			7.64017		6.58027	10.8547		1						-2.24218									0	0	0	Male	Activator	DSX-M A	High	0	0	male
LOC100680543	hemolymph lipopolysaccharide-binding protein-like	2			11.509			10.9274		1				6.33653											0	0	0	Male	Repressor	DSX-M R	Low	0	0	male
LOC100115442	uncharacterized LOC100115442	4	12.1709	16.2292	10.1965			10.9624		1					-2.07023										0	0	0	Male	Activator	DSX-M A	Low	0	0	male
LOC100679177	venom acid phosphatase Acph-1-like	3			3.86386		1.31888	10.9697		2					-1.96789	-8.62819									0	0	0	Male	Activator	DSX-M A	High	0	0	male
LOC100118976	uncharacterized LOC100118976	4	6.80422	7.64595	9.39179			11.0435		0															0	0	0	Male	Independent	Independent	Low	0	0	male
LOC103317229	tubulin polyglutamylase complex subunit 2	4	6.69108	7.09901	6.98139			11.0626		0															0	0	0	Male	Independent	Independent	Low	0	0	male
LOC103316393	E3 ubiquitin-protein ligase MARCH3-like	4	8.01526	10.1669	8.79165			11.0709		0															0	1	1	Male	Independent	Independent	Low	1	1	male
LOC100121146	IQ and AAA domain-containing protein 1-like	5	2.46963	5.63867	5.40009	2.65495		11.1385		2					1.10388									-1.17011	0	1	1	Male	Opposing	Opposing	Low	2	1	male
LOC103315331	uncharacterized LOC103315331	5	6.43504	10.3342	11.8648	3.49037		11.1567		0															0	0	0	Male	Independent	Independent	Low	0	0	male
LOC103317413	uncharacterized LOC103317413	4	11.3652	13.2297	12.9197			11.1649		1					-2.80451										0	0	0	Male	Activator	DSX-M A	Low	0	0	male
LOC103317755	uncharacterized LOC103317755	4	7.29857	8.43299	7.84733			11.1976		0															0	0	0	Male	Independent	Independent	Low	0	0	male
LOC100121678	mitochondrial 2-oxoglutarate/malate carrier protein-like	4	8.30164	10.342	8.55115			11.2071		1														-3.78832	1	0	0	Male	Activator	DSX-F A	Low	0	0	male
LOC100679591	kinesin-like protein KIF20B	4	11.6364	14.7806	12.3967			11.2484		0															0	0	1	Male	Independent	Independent	Low	1	0	male
LOC100677964	uncharacterized LOC100677964	5	5.08153	10.935	12.0698	-2.82716		11.2571		0															0	1	1	Changing	Independent	Independent	Low	3	1	male
LOC100120296	ATPase family AAA domain-containing protein 2-like	4	5.08483	9.07807	11.9128			11.2631		0															0	1	1	Male	Independent	Independent	Low	3	1	male
LOC103317893	uncharacterized LOC103317893	5	8.25743	11.5308	10.3613		3.38769	11.3743		1					-2.87087										0	0	1	Male	Activator	DSX-M A	High	1	0	variable
LOC100679596	uncharacterized LOC100679596	2			7.98878			11.3907		0															0	0	0	Male	Independent	Independent	Low	0	0	male
LOC107981787	uncharacterized LOC107981787	4	5.50973	8.71328	12.3302			11.393		2					-3.18662									1.76639	0	0	0	Male	Opposing	Opposing	Low	0	0	male
LOC100678079	uncharacterized LOC100678079	5	8.84005	11.3897	7.99607		-3.29194	11.4029		0															0	0	0	Changing	Independent	Independent	Low	0	0	male
LOC100121388	kelch-like protein 10	5	7.34675	8.79829	6.46476		1.70714	11.4609		2					-1.91168									-1.68583	0	0	1	Male	Activator	DSX-M A	High	1	0	male
LOC103316975	uncharacterized LOC103316975	4	5.1103	10.0323	12.1364			11.4676		0															0	0	1	Male	Independent	Independent	Low	1	0	variable
LOC116417032	uncharacterized LOC116417032	4	10.2215	13.206	12.9695			11.5486		1												3.52656			0	0	0	Male	Repressor	DSX-F R	Low	0	0	male
LOC103316396	uncharacterized LOC103316396	4	7.90641	13.1652	12.8873			11.559		2							2.95267							2.93329	0	0	0	Male	Repressor	DSX Double R	Low	0	0	male
LOC100119707	L-lactate dehydrogenase-like	4	5.36081	10.9449	11.0482			11.6541		0															0	0	1	Male	Independent	Independent	Low	1	0	male
LOC100680161	uncharacterized LOC100680161	4	7.87301	11.2681	12.124			11.7007		1					-1.60556										0	0	0	Male	Activator	DSX-M A	Low	0	0	male
LOC103315671	uncharacterized LOC103315671	2			10.0944			11.7085		0															0	0	0	Male	Independent	Independent	Low	0	0	male
LOC103316012	nucleolin 2-like	3		2.44124	8.41181			11.7649		1				4.55695											0	0	1	Male	Repressor	DSX-M R	Low	1	0	male
CYP4AB14	cytochrome P450 4AB14	4			-2.95543	4.65183	4.76747	11.8012		3				-4.06219	-5.71215	-8.10739									0	1	1	Changing	Activator	DSX-M A	High	1	1	male
LOC100117130	tubulin glycylase 3A-like	4	10.4269	14.3364	14.6865			11.8432		1	-0.933205														0	0	0	Male	Activator	DSX-M A	High	0	0	male
LOC100121766	fatty acyl-CoA reductase wat	4			7.71813	2.57111	5.83197	11.8532		3			-1.4018		-0.880323	-1.59904									0	0	0	Male	Activator	DSX-M A	High	0	0	male
LOC100379181	serine protease	3			8.66848	8.77783		11.9197		0															0	0	0	Male	Independent	Independent	Low	0	0	male
LOC103316156	uncharacterized LOC103316156	4	7.50586	12.3947	12.849			11.9557		1	-1.66709														0	0	0	Male	Activator	DSX-M A	High	0	0	male
LOC100678110	uncharacterized LOC100678110	4	8.71468	12.4087	11.1658			11.9772		1							3.2758								0	0	1	Male	Repressor	DSX-M R	Low	1	0	male
LOC100679939	leucine-rich repeat extensin-like protein 1	5	8.12458	11.0659	12.8979		-1.63614	12.0237		1	-0.928023														0	1	1	Changing	Activator	DSX-M A	High	1	1	male
LOC100119104	uncharacterized LOC100119104	4	11.3435	14.6311	14.2761			12.1143		1	-0.911694														0	0	0	Male	Activator	DSX-M A	High	0	0	male
LOC100680151	uncharacterized LOC100680151	4	6.11068	8.08991	10.0713			12.1367		1				1.37915											0	0	0	Male	Repressor	DSX-M R	Low	0	0	variable
LOC100679413	uncharacterized LOC100679413	4	6.84622	9.62921	11.6438			12.1413		1					1.66682										0	1	1	Male	Repressor	DSX-M R	Low	2	1	male
LOC100123094	putative uncharacterized protein DDB_G0274535	4	-2.47906	4.18261	7.78565			12.1516		0															0	0	0	Changing	Independent	Independent	Low	0	0	male
LOC103315588	uncharacterized LOC103315588	4	5.90108	12.9589	10.7189			12.1567		1														1.92949	0	0	0	Male	Repressor	DSX-F R	Low	0	0	male
LOC103317746	uncharacterized LOC103317746	4	10.9569	14.7833	12.8593			12.1586		1	-1.06931														0	0	1	Male	Activator	DSX-M A	High	1	0	male
LOC100678674	uncharacterized LOC100678674	4	10.429	14.1662	14.0039			12.2013		0															0	0	0	Male	Independent	Independent	Low	0	0	male
LOC103316481	uncharacterized LOC103316481	4	10.1778	13.0833	13.7629			12.3075		1	-1.18836														0	0	0	Male	Activator	DSX-M A	High	0	0	male
LOC103316015	protein phosphatase 1 regulatory subunit 12A-like	4	8.79855	9.94309	12.4653			12.3624		1				-1.65176											0	0	0	Male	Activator	DSX-M A	Low	0	0	male
LOC100678709	carbonic anhydrase 1-like	4	10.2088	12.631	12.9505			12.3718		0															0	0	0	Male	Independent	Independent	Low	0	0	male
LOC103315718	uncharacterized LOC103315718	4	10.4564	12.7967	14.044			12.39		2					2.30229									-3.03279	0	0	0	Male	Opposing	Opposing	Low	0	0	male
LOC100114997	stearoyl-CoA desaturase 5-like	4		1.37881		14.1427	8.95109	12.5213		5	1.81519		-1.57975	-3.45616	-3.68954	-2.55611									0	0	1	Male	Activator	DSX-M A	High	1	0	male
LOC100680250	uncharacterized LOC100680250	1						12.6953		1						-7.78415									0	0	0	Male	Activator	DSX-M A	High	0	0	male
LOC100679191	uncharacterized LOC100679191	5	8.0513	8.73171	11.2122	-3.43446		12.8152		0															0	0	1	Changing	Independent	Independent	Low	1	0	male
LOC100679889	uncharacterized LOC100679889	4	1.73731	6.3694	10.3497			12.9187		2							2.53972							-2.61288	0	0	1	Male	Dual	Dual	Low	1	0	male
LOC100678849	uncharacterized LOC100678849	5	11.3453	8.61847	10.0688		2.5924	12.9623		0															0	0	1	Male	Independent	Independent	Low	2	0	variable
LOC103316502	uncharacterized LOC103316502	5	5.78173	8.12321	12.2547		-3.38849	13.019		0															0	1	1	Changing	Independent	Independent	Low	2	1	male
LOC100679574	keratin-associated protein 10-6-like	4	7.01284	14.1584	12.8029			13.0229		0															0	1	1	Male	Independent	Independent	Low	1	1	male
LOC100120169	Sjoegren syndrome nuclear autoantigen 1 homolog	4	7.179	11.4783	14.1111			13.1766		0															0	0	0	Male	Independent	Independent	Low	0	0	variable
LOC103315576	uncharacterized LOC103315576	5	6.83239	11.2852	13.1063		4.16186	13.1863		0															0	0	0	Male	Independent	Independent	Low	0	0	male
LOC100123861	ES1 protein homolog	4	11.6547	12.452	9.9879			13.322		1	-1.01132														0	0	0	Male	Activator	DSX-M A	High	0	0	male
LOC103317745	tetratricopeptide repeat protein 25-like	4	10.638	15.2338	11.5551			13.3309		1														-2.81138	0	0	1	Male	Activator	DSX-F A	Low	1	0	male
LOC100122658	chymotrypsin-like elastase family member 2A	2			4.49977			13.3934		1				5.62891											0	0	0	Male	Repressor	DSX-M R	Low	0	0	male
LOC100678651	uncharacterized LOC100678651	3		3.51445	5.13891			13.4112		0															0	0	1	Male	Independent	Independent	Low	1	0	male
LOC100113958	tubulin beta chain	5	7.37997	8.74583	10.061		1.971	13.4254		0															1	0	0	Male	Independent	Independent	Low	0	0	male
LOC100680034	uncharacterized LOC100680034	4	10.476	14.0137	14.2587			13.4327		1	-0.866257														0	0	0	Male	Activator	DSX-M A	High	0	0	male
LOC100678251	hemolymph lipopolysaccharide-binding protein-like	4			9.95984	-17.3882	17.014	13.5409		2				24.3997			19.1715								0	0	0	Changing	Repressor	DSX-M R	High	0	0	male
LOC100679020	uncharacterized LOC100679020	2			10.5272			13.6693		1				4.54673											0	0	0	Male	Repressor	DSX-M R	Low	0	0	male
LOC107980736	uncharacterized LOC107980736	5	9.1207	12.0975	12.8973	4.2198		13.7685		2	-1.10382	-0.605091													0	0	0	Male	Activator	DSX-M A	High	0	0	variable
LOC100679833	uncharacterized LOC100679833	2			13.4286			13.8136		1				9.26183											0	0	0	Male	Repressor	DSX-M R	Low	0	0	male
LOC103316171	paramyosin-like	4	11.7026	13.6681	12.2944			13.9365		0															0	1	1	Male	Independent	Independent	Low	1	1	male
LOC100120584	armadillo repeat-containing protein 3	4	7.77852	11.5109	11.2346			13.9858		1	-0.956274														0	0	1	Male	Activator	DSX-M A	High	1	0	male
LOC100678938	RNA polymerase II degradation factor 1-like	2			13.9064			14.0625		1				6.54948											0	0	0	Male	Repressor	DSX-M R	Low	0	0	male
LOC100117098	UPF0602 protein C4orf47 homolog	4	10.1944	14.1024	13.7837			14.1127		0															0	0	0	Male	Independent	Independent	Low	0	0	male
LOC100114292	tubulin beta-4 chain	5	9.45743	16.4061	10.2936	7.80505		14.1792		0															0	0	0	Male	Independent	Independent	Low	0	0	male
LOC103316717	uncharacterized LOC103316717	4	6.12872	9.50504	11.6773			14.1897		2					-2.60043									-2.06171	0	0	0	Male	Activator	DSX-M or -F A	Low	0	0	male
LOC103318068	LIM domain and actin-binding protein 1-like	4	7.54459	7.63065	8.88714			14.2879		1					-2.84598										0	1	1	Male	Activator	DSX-M A	Low	2	1	male
LOC103316759	uncharacterized LOC103316759	5	6.06605	10.0776	11.6754	3.6775		14.3442		0															0	0	0	Male	Independent	Independent	Low	0	0	male
LOC103316019	uncharacterized LOC103316019	4	10.6735	14.4765	14.5927			14.4431		2				3.29244										2.42673	0	0	0	Male	Repressor	DSX-M or -F R	Low	0	0	male
LOC116417466	uncharacterized LOC116417466	4	5.54918	9.95991	10.7497			14.4469		0															0	0	0	Male	Independent	Independent	Low	0	0	male
LOC103315915	uncharacterized LOC103315915	4	11.0532	12.0955	11.8774			14.4547		1	-0.99358														0	0	0	Male	Activator	DSX-M A	High	0	0	male
LOC100680437	uncharacterized LOC100680437	4	5.7453	11.186	11.2275			14.6159		0															0	0	1	Male	Independent	Independent	Low	1	0	male
LOC103316594	uncharacterized LOC103316594	4	9.9776	13.656	12.062			14.6813		1	-1.17673														0	0	0	Male	Activator	DSX-M A	High	0	0	male
LOC100679935	uncharacterized LOC100679935	3	16.9335		8.67658			14.7447		4	-17.919			24.1636			-18.5136						-16.7933		0	0	0	Male	Activator	DSX-M A	High	0	0	male
LOC100679966	uncharacterized LOC100679966	4	10.5828	14.0243	14.5425			15.0515		1	-0.874484														0	0	0	Male	Activator	DSX-M A	High	0	0	male
LOC100116454	tubulin beta chain-like	5	7.65432	10.3058	13.42	-2.97501		15.0893		1				3.48675											0	0	0	Changing	Repressor	DSX-M R	High	0	0	male
LOC107980735	uncharacterized LOC107980735	4	10.2905	14.0032	14.2627			15.1655		1	-1.1178														0	0	0	Male	Activator	DSX-M A	High	0	0	male
LOC100119899	outer dense fiber protein 3-like	5	5.82121	4.95811	9.7802		-3.1387	15.3603		0															0	0	0	Changing	Independent	Independent	Low	0	0	variable
LOC103317701	uncharacterized LOC103317701	5	10.2146	11.5428	12.1889	-2.57425		15.4295		1														2.01005	0	0	1	Changing	Repressor	DSX-F R	Low	1	0	male
LOC100121809	uncharacterized LOC100121809	4	12.7686	15.3824	15.5581			15.4692		1	-0.894148														0	0	0	Male	Activator	DSX-M A	High	0	0	variable
LOC100678319	uncharacterized LOC100678319	4	10.6261	11.253	14.2661			15.476		0															0	0	0	Male	Independent	Independent	Low	0	0	variable
LOC100679689	uncharacterized LOC100679689	4	9.5903	15.2115	13.9284			15.5529		2	-0.927512													-3.55256	0	0	0	Male	Activator	DSX-M A	High	0	0	male
LOC100123839	uncharacterized LOC100123839	4	2.52085	10.8368	12.713			15.6863		0															0	0	0	Male	Independent	Independent	Low	0	0	male
LOC103316810	uncharacterized LOC103316810	4	9.94101	11.9714	15.235			15.9756		1	-0.92265														0	1	1	Male	Activator	DSX-M A	High	1	1	male
LOC103317397	keratin-associated protein 10-1-like	4	10.9871	14.6427	14.8058			16.4375		0															0	0	0	Male	Independent	Independent	Low	0	0	male
LOC100118833	arginine kinase	4	11.915	12.5304	14.4188			16.6734		1				2.17779											0	0	1	Male	Repressor	DSX-M R	Low	1	0	male
LOC100678477	cuticle protein 16.5-like	5		5.3094	-4.17609	-16.1559	-13.9864	16.6813		5		-8.45073		18.1741		-14.3181					-16.4343		16.0257		0	0	1	Changing	Dual	Dual	High	1	0	male
LOC100678323	protein TIC 100-like	3		3.86191	11.2904			16.7472		1		-3.41638													0	0	1	Male	Activator	DSX-M A	High	1	0	male
LOC100117710	uncharacterized LOC100117710	4		16.0167	15.2201		-12.7248	17.2915		4				7.33767	14.1869		-12.0139		15.1329						0	0	0	Changing	Repressor	DSX-M or -F R	High	0	0	variable
LOC100678263	chromatin-remodeling ATPase INO80-like	2			12.9978			17.2983		1				8.2254											0	0	1	Male	Repressor	DSX-M R	Low	1	0	male
LOC100117783	uncharacterized LOC100117783	3		2.92742	12.9931			18.3571		0															0	0	1	Male	Independent	Independent	Low	1	0	variable
LOC103316219	uncharacterized LOC103316219	2			12.4448			18.3601		0															0	0	0	Male	Independent	Independent	Low	0	0	male
LOC100119680	uncharacterized LOC100119680	3	-18.4572		32.807			20.1811		4	15.8282			9.86194				-18.2462		16.8228					0	0	0	Changing	Repressor	DSX-M R	High	0	0	male
LOC103315575	serine protease inhibitor Kazal-type 10-like	2			9.23075			30.9449		3				4.62745								-15.0147	16.7963		0	0	0	Male	Repressor	DSX-M R	High	0	0	male
LOC100680306	uncharacterized LOC100680306	3		24.6739	12.6065			37.1596		4	-19.6448			26.8336				-18.5599					19.0364		0	0	0	Male	Repressor	DSX-M R	High	0	0	male
LOC100679870	uncharacterized LOC100679870	4	-18.7825		16.2097		-19.3213	38.4638		6	18.4849			11.1962	17.4036						-20.055	-19.2639	19.7052		0	0	0	Changing	Dual	Dual	High	0	0	male
LOC100118455	uncharacterized LOC100118455	4		6.0162	6.30383	15.3935	-15.6165			2										4.88899		-15.5737			0	0	0	Changing	Changing	DSX-F Changing	High	0	0	male
LOC100117968	uncharacterized LOC100117968	3			14.7685	17.0486	-15.5927			4		16.7817		-16.5961						15.4556	17.7967				0	0	1	Changing	Repressor	DSX-M R	High	1	0	variable
LOC100123295	putative mediator of RNA polymerase II transcription subunit 12	2		3.30833			-11.2808			0															0	0	0	Changing	Independent	Independent	Low	0	0	variable
LOC100114498	uncharacterized LOC100114498	2		2.83036			-7.08035			1												-2.93901			1	0	1	Changing	Activator	DSX-F A	High	2	0	variable
LOC116415709	uncharacterized LOC116415709	1					-6.30685			0															0	0	1	Female	Independent	Independent	Low	3	0	female
LOC103317948	putative mediator of RNA polymerase II transcription subunit 26	1					-6.06132			0															0	0	0	Female	Independent	Independent	Low	0	0	female
LOC107980663	proline-rich 33 kDa extensin-related protein-like	3				-11.7449	-5.95605		-11.8456	4				13.9319			11.7368	-13.3555				-19.673			0	0	0	Female	Opposing	Opposing	High	0	0	female
LOC107981122	cytochrome P450 4C1	3		-1.73288	-5.98113		-5.65704			1					1.53622										0	0	0	Female	Repressor	DSX-M R	High	0	0	female
LOC100119774	general odorant-binding protein lush	1					-5.51185			1												-5.02144			0	1	1	Female	Activator	DSX-F A	High	1	1	female
Or253	odorant receptor 253	2			-2.29884		-5.27821			1												-3.68818			1	0	0	Female	Activator	DSX-F A	High	0	0	female
Or283	odorant receptor 283	2		1.98996			-5.03268			1												-5.00633			0	0	1	Changing	Activator	DSX-F A	High	1	0	female
Or217	odorant receptor 217	1					-4.98234			2		-2.06141										-3.41344			0	0	1	Female	Activator	DSX-F A	High	1	0	female
LOC103317627	cuticle protein 16.5	2		4.10282			-4.95613			3		-6.95871			-3.45121	-17.2637									0	0	0	Changing	Activator	DSX-M A	High	0	0	female
Or3	odorant receptor 3	2				-2.01852	-4.9125			1						2.01019									0	0	0	Female	Repressor	DSX-M R	Low	0	0	female
LOC100123898	pheromone-binding protein-related protein 6	4	2.21774	5.82049	1.7698		-4.63971			1												-4.88621			0	0	1	Changing	Activator	DSX-F A	High	1	0	female
LOC100124111	protein D3-like	2	-1.23696				-4.61358			2					4.36375	2.07467									0	0	0	Female	Repressor	DSX-M R	High	0	0	female
Or5	odorant receptor 5	1					-4.55498			1												-4.52862			0	1	1	Female	Activator	DSX-F A	High	1	1	female
Or24	odorant receptor 24	3			-3.0341	-4.94101	-4.51834			0															0	0	0	Female	Independent	Independent	Low	0	0	female
LOC107980746	trypsin Blo t 3-like	1					-4.43585			1					3.21286										0	0	0	Female	Repressor	DSX-M R	High	0	0	female
Or124	odorant receptor 124	1					-4.42458			1												-4.39823			0	0	1	Female	Activator	DSX-F A	High	1	0	female
Or162	odorant receptor 162	1					-4.30303			1					3.25531										0	0	0	Female	Repressor	DSX-M R	High	0	0	female
LOC116416346	uncharacterized LOC116416346	1					-4.20428			2					4.43528	4.66585									0	0	0	Female	Repressor	DSX-M R	High	0	0	female
LOC116416646	venom carboxylesterase-6-like	1					-4.18806			1												-4.10188			0	0	0	Female	Activator	DSX-F A	High	0	0	female
LOC103317869	putative ankyrin repeat protein RF_0381	1					-4.1303			0															0	0	0	Female	Independent	Independent	Low	0	0	female
Or281	odorant receptor 281	2				-5.94295	-4.12226			0															0	0	0	Female	Independent	Independent	Low	0	0	female
LOC100678483	chymotrypsin-2-like	3		2.39553			-4.04493		2.83562	2					5.76648	4.16343									0	0	1	Changing	Repressor	DSX-M R	High	1	0	female
Or38	odorant receptor 38	1					-4.01907			0															0	0	0	Female	Independent	Independent	Low	0	0	female
LOC116416874	uncharacterized LOC116416874	1					-3.90123			0															0	0	0	Female	Independent	Independent	Low	0	0	female
LOC100463241	odorant receptor 49b	1					-3.89556			2												-3.13377		3.27988	0	1	1	Female	Activator	DSX-F A	High	1	1	female
LOC103315625	uncharacterized LOC103315625	1					-3.88968			0															0	0	0	Female	Independent	Independent	Low	0	0	female
LOC116416666	uncharacterized LOC116416666	1					-3.86556			0															0	0	0	Female	Independent	Independent	Low	0	0	female
LOC100122219	uncharacterized LOC100122219	3	3.98517	2.72795			-3.77387			2					2.6509	-1.54886									0	0	0	Changing	Repressor	DSX-M R	High	0	0	female
LOC100114335	glycine-rich protein	2		6.79716			-3.74786			0															0	0	1	Changing	Independent	Independent	Low	2	0	female
LOC100119606	uncharacterized LOC100119606	4		5.11024	3.87499	4.13749	-3.74697			1												-5.85707			0	1	1	Changing	Activator	DSX-F A	High	2	1	male
LOC100120224	sodium-coupled monocarboxylate transporter 2	3			-4.97015	-4.56194	-3.73786			3			2.42497		2.86958	2.3148									0	1	1	Female	Repressor	DSX-M R	High	4	1	female
LOC107981109	uncharacterized LOC107981109	1					-3.73177			0															0	0	0	Female	Independent	Independent	Low	0	0	variable
LOC103316907	uncharacterized LOC103316907	2			3.3373		-3.70925			1					3.4057										0	0	1	Changing	Repressor	DSX-M R	High	1	0	female
LOC100679150	putative leucine-rich repeat-containing protein DDB_G0290503	1					-3.69677			2	2.39966				3.30873										0	1	1	Female	Repressor	DSX-M R	High	1	1	female
LOC116416907	uncharacterized LOC116416907	2				-4.47953	-3.67398			2				3.608	2.86988										0	0	1	Female	Repressor	DSX-M R	High	1	0	female
LOC103316295	ankyrin-3-like	1					-3.65423			0															0	0	0	Female	Independent	Independent	Low	0	0	female
LOC107980643	chymotrypsin-like elastase family member 3B	1					-3.6013			1					2.24105										0	0	0	Female	Repressor	DSX-M R	High	0	0	female
LOC100118615	glucose dehydrogenase [FAD	5	-1.76575	-3.32981	-2.8118	-3.13456	-3.51388			4	1.41054	2.41596			1.89982	1.92354									0	0	1	Female	Repressor	DSX-M R	High	1	0	female
Or2	odorant receptor 2	2			-2.22209		-3.46421			2						-2.15413								2.1765	0	0	0	Female	Opposing	Opposing	Low	0	0	female
LOC100122011	alpha-glucosidase-like	3			-7.93928	-3.66065	-3.43438			2					3.01745	3.79523									0	0	1	Female	Repressor	DSX-M R	High	2	0	female
CYP4AB17	cytochrome P450 4AB17	2				-2.92487	-3.38934			2		-0.916985				-1.00933									0	1	1	Female	Activator	DSX-M A	Low	1	1	female
Or246	odorant receptor 246	2			-1.95568		-3.3629			1												-3.74211			0	0	0	Female	Activator	DSX-F A	High	0	0	female
LOC100678400	uncharacterized LOC100678400	2				-2.65377	-3.35224			1					3.09459										0	0	0	Female	Repressor	DSX-M R	High	0	0	female
Or294	odorant receptor 294	1					-3.33846			3		2.21			2.56358				1.76909						0	0	1	Female	Repressor	DSX-M R	High	1	0	female
LOC100117746	uncharacterized LOC100117746	2			2.40431		-3.24842			0															0	0	0	Changing	Independent	Independent	Low	0	0	female
LOC100122734	sulfotransferase 1C4	3			-1.67076	-1.74687	-3.22398			2					2.69415	2.40001									0	1	1	Female	Repressor	DSX-M R	High	1	1	female
LOC100118843	lipase-like protein	2		3.90466			-3.21403			2				-3.32838	2.68134										0	0	0	Changing	Repressor	DSX-M R	High	0	0	female
LOC107981146	uncharacterized LOC107981146	2	-3.49416				-3.10484			1		-4.66424													0	0	0	Female	Activator	DSX-M A	Low	0	0	female
LOC100680229	uncharacterized LOC100680229	2			-2.58095		-3.08068			1						-2.20186									0	0	0	Female	Activator	DSX-M A	Low	0	0	female
LOC107980716	luciferin 4-monooxygenase-like	3	2.73733		-6.41051		-3.02632			1						5.05894									0	0	1	Changing	Repressor	DSX-M R	Low	1	0	female
LOC116415867	uncharacterized LOC116415867	1					-3.01458			2					2.86461	2.79948									0	1	1	Female	Repressor	DSX-M R	High	1	1	female
LOC100680393	uncharacterized LOC100680393	3		4.96206	-2.5774		-2.93137			2						2.86474						-4.22625			0	0	0	Changing	Activator	DSX-F A	High	0	0	female
LOC116415850	uncharacterized LOC116415850	2			-4.4831		-2.8486			1												-3.24313			0	1	1	Female	Activator	DSX-F A	High	1	1	female
LOC100123070	sensory neuron membrane protein 1	1					-2.82524			1												-2.82173			0	0	0	Female	Activator	DSX-F A	High	0	0	female
LOC116416855	uncharacterized LOC116416855	2		-3.47054			-2.81454			1						2.07431									0	0	1	Female	Repressor	DSX-M R	Low	1	0	female
LOC100114690	protein limb expression 1 homolog	4		-0.610626	1.37397	-2.01778	-2.80823			3				2.95003	3.14759	1.01363									0	0	1	Changing	Repressor	DSX-M R	High	1	0	female
LOC100121062	uncharacterized LOC100121062	4		-2.19999	-3.72176	-2.68311	-2.77141			3				1.85285	2.26454	2.00177									0	0	1	Female	Repressor	DSX-M R	High	1	0	female
LOC103315732	omega-conotoxin-like protein 1	2				-1.98178	-2.7609			3				1.75866	2.10943	3.04721									0	1	1	Female	Repressor	DSX-M R	High	1	1	female
LOC103315835	uncharacterized LOC103315835	4		2.06353	2.46913	-1.84396	-2.69718			2				1.36847	1.68198										0	1	1	Changing	Repressor	DSX-M R	High	1	1	female
LOC100123749	uncharacterized LOC100123749	2		2.06822			-2.66874			1						3.59645									0	0	0	Changing	Repressor	DSX-M R	Low	0	0	female
LOC107982062	uncharacterized LOC107982062	2			-1.43542		-2.59622			1														1.10994	0	0	1	Female	Repressor	DSX-F R	Low	1	0	female
LOC100678294	uncharacterized LOC100678294	3		1.88011		-1.96835	-2.55637			2				4.08271	1.21732										0	0	0	Changing	Repressor	DSX-M R	High	0	0	female
LOC100120502	probable salivary secreted peptide	2			-2.07412		-2.53858			1					2.26336										0	0	0	Female	Repressor	DSX-M R	High	0	0	female
LOC100123712	organic cation transporter protein	2			-0.835073		-2.45842			2					2.02957	1.7028									0	1	1	Female	Repressor	DSX-M R	High	1	1	female
LOC100116734	uncharacterized LOC100116734	3			2.99736	-4.22089	-2.45744			2				3.81796	2.84851										0	0	1	Changing	Repressor	DSX-M R	High	1	0	female
LOC103317305	uncharacterized LOC103317305	1					-2.44845			2					2.6894	3.23738									0	0	0	Female	Repressor	DSX-M R	High	0	0	female
LOC100114748	venom serine carboxypeptidase-like	1					-2.436			2					2.54258	3.60977									0	0	0	Female	Repressor	DSX-M R	High	0	0	female
LOC100678033	SET and MYND domain-containing protein 4-like	4	4.75371	4.28168	3.37205		-2.41993			2					1.54433	0.742488									0	1	1	Changing	Repressor	DSX-M R	High	3	1	female
LOC100114839	tryptophan 2	2				-2.0597	-2.40166			3				1.13028	1.49048	2.13274									0	0	1	Female	Repressor	DSX-M R	High	1	0	female
CYP6AQ8	cytochrome P450 6AQ8	3	2.26513	2.02083			-2.39683			1												-3.03526			0	1	1	Changing	Activator	DSX-F A	High	1	1	female
LOC100680373	uncharacterized LOC100680373	3		2.04435		-3.91926	-2.39308			2					1.7948	1.53531									0	1	1	Changing	Repressor	DSX-M R	High	1	1	female
LOC100123303	cuticular protein RR-1 family member 38	2		2.89765			-2.38551			0															0	0	0	Changing	Independent	Independent	Low	0	0	female
LOC100118460	tyrosine decarboxylase	2		2.20863			-2.3759			1						1.73543									0	1	1	Changing	Repressor	DSX-M R	Low	11	1	female
LOC100123646	putative inorganic phosphate cotransporter	1					-2.35804			2					2.60817	1.80541									0	0	1	Female	Repressor	DSX-M R	High	3	0	female
LOC100678125	lipase 3-like	1					-2.30235			1					2.39241										0	0	0	Female	Repressor	DSX-M R	High	0	0	female
LOC100677797	uncharacterized LOC100677797	5	-0.857969	-2.09791	-1.6734	-0.768512	-2.24743			2						1.06417								0.974651	0	1	1	Female	Repressor	DSX-M or -F R	Low	1	1	female
LOC100123562	facilitated trehalose transporter Tret1-like	3			-2.16333	-1.84215	-2.21979			3				1.95132	1.81457	2.11193									0	1	1	Female	Repressor	DSX-M R	High	1	1	female
LOC100113967	alpha-tocopherol transfer protein-like	2		2.48645			-2.21944			0															0	1	1	Changing	Independent	Independent	Low	2	2	female
LOC100120166	farnesol dehydrogenase	3			-3.6928	-4.03574	-2.19888			3			1.13383		0.862624	1.21084									0	0	0	Female	Repressor	DSX-M R	High	0	0	female
LOC116417292	leucine-rich repeats and immunoglobulin-like domains protein 3	2			-7.59697		-2.12499			1				-1.91574											0	0	0	Female	Activator	DSX-M A	Low	0	0	female
LOC116416021	doublesex- and mab-3-related transcription factor 1-like	3		2.00427	1.06398		-2.08708			0															0	0	0	Changing	Independent	Independent	Low	0	0	female
LOC100116034	uncharacterized LOC100116034	2				-1.88066	-2.08166			3				1.10057	1.5724	1.50658									0	1	1	Female	Repressor	DSX-M R	High	1	1	female
LOC100118224	carboxylesterase clade B	4		1.32246	-2.84789	-2.08869	-2.08015			2					1.40671	1.03718									0	1	1	Changing	Repressor	DSX-M R	High	1	1	female
LOC100113667	uncharacterized LOC100113667	2			-2.06607		-2.07603			2					3.41179	4.31928									0	0	0	Female	Repressor	DSX-M R	High	0	0	female
LOC100117063	putative helicase mov-10-B.1	4	-1.41005		1.52506	-1.94667	-2.07304			2					1.71765		1.5127								0	0	1	Changing	Repressor	DSX-M R	High	1	0	female
LOC107982174	uncharacterized LOC107982174	2			-3.41855		-2.05858			1					2.25544										0	0	0	Female	Repressor	DSX-M R	High	0	0	female
LOC116416439	AAC-rich mRNA clone AAC11 protein-like	1					-2.0542			0															0	0	1	Female	Independent	Independent	Low	1	0	female
LOC103315919	uncharacterized LOC103315919	1					-2.0505			0															0	0	1	Female	Independent	Independent	Low	2	0	female
LOC100678168	putative odorant binding protein 23	2				-2.82852	-2.03253			2				2.60437	2.23239										0	0	0	Female	Repressor	DSX-M R	High	0	0	female
LOC100678470	uncharacterized LOC100678470	2			-2.81177		-2.0309			2					2.06114	3.6584									0	0	0	Female	Repressor	DSX-M R	High	0	0	female
LOC100118613	uncharacterized LOC100118613	3		5.74989		-2.96873	-2.02892			3		-1.70536		1.59734		2.25833									0	1	1	Changing	Changing	DSX-M Changing	High	2	2	female
CCE-E10	carboxylesterase clade E	4		-0.970671	-2.07143	-1.88246	-2.0272			3						0.8244	1.51834							-1.15551	1	0	0	Female	Dual	Dual	Low	0	0	female
CPR22	cuticular protein RR-1 family member 22	2		2.07212			-2.01475			2					1.68256	2.77591									0	0	1	Changing	Repressor	DSX-M R	High	1	0	female
LOC100123822	centrosomal protein of 120 kDa	4	1.4593	4.39774	0.93903		-2.01128			1					2.54785										0	1	1	Changing	Repressor	DSX-M R	High	3	2	female
LOC100119875	alpha-L-fucosidase-like	1					-2.01062			2					3.31719	1.71624									0	0	0	Female	Repressor	DSX-M R	High	0	0	female
LOC100124077	peroxisomal N(1)-acetyl-spermine/spermidine oxidase	2	-2.1436				-2.00543			0															0	1	1	Female	Independent	Independent	Low	2	1	female
LOC100187591	uncharacterized LOC100187591	1					-2.00511			1						-1.02546									0	0	0	Female	Activator	DSX-M A	Low	0	0	female
Cpap3-d2	cuticular protein analogous to peritrophins 3-D2	1					-1.99759			0															0	1	1	Female	Independent	Independent	Low	1	1	female
LOC103317074	uncharacterized LOC103317074	3	3.05655		1.89038		-1.96349			0															0	0	1	Changing	Independent	Independent	Low	1	0	female
SP100	serine protease 100	2			-3.58808		-1.94354			3					2.22095	1.35289								1.26377	0	0	0	Female	Repressor	DSX-M R	High	0	0	female
LOC100120158	multidrug resistance-associated protein 4	4	-0.823754	-0.784595		-0.981185	-1.93598			4		0.531616		0.488964	1.18632	2.18724									0	1	1	Female	Repressor	DSX-M R	High	4	1	female
LOC100118846	transforming protein RhoA-like	1					-1.9179			1					2.26331										0	0	0	Female	Repressor	DSX-M R	High	0	0	female
LOC116417948	uncharacterized LOC116417948	1					-1.88439			0															0	0	0	Female	Independent	Independent	Low	0	0	female
LOC100678059	uncharacterized LOC100678059	1					-1.85546			0															0	0	0	Female	Independent	Independent	Low	0	0	female
LOC116418148	large subunit ribosomal RNA	1					-1.82142			0															0	0	0	Female	Independent	Independent	Low	0	0	female
LOC116417577	uncharacterized LOC116417577	3			-3.14245	4.79768	-1.82015			1							-2.5489								0	0	0	Changing	Activator	DSX-M A	Low	0	0	male
LOC100122026	tyrosine kinase receptor Cad96Ca	3			1.31375	1.64707	-1.81418			2				1.29917	1.53561										1	1	1	Changing	Repressor	DSX-M R	High	2	1	male
LOC100114086	aldo-keto reductase family 1 member A1-like	4	-2.13471		1.58819	-3.07074	-1.8121			1				1.59563											0	0	0	Changing	Repressor	DSX-M R	High	0	0	variable
LOC100123850	dual oxidase maturation factor 1	2			-1.01528		-1.80627			1						1.49321									1	0	0	Female	Repressor	DSX-M R	Low	0	0	variable
LOC100122990	short-chain dehydrogenase/reductase family 16C member 6	1					-1.6971			2					2.35413	2.59523									0	0	1	Female	Repressor	DSX-M R	High	2	0	female
Pdf	pigment-dispersing factor	1					-1.69407			1						-1.80056									0	0	0	Female	Activator	DSX-M A	Low	0	0	female
LOC100115170	stearoyl-CoA desaturase 5	1					-1.67045			2					1.10709	-0.849695									0	0	1	Female	Repressor	DSX-M R	High	1	0	female
LOC100116672	aldo-keto reductase family 1 member A1	1					-1.66652			0															0	1	1	Female	Independent	Independent	Low	2	1	female
LOC100119967	trypsin-3	5	3.80537	4.94569	-1.25758	-1.79481	-1.65651			4				1.60245	1.16953	3.08701								3.17722	0	0	0	Changing	Repressor	DSX-M R	High	0	0	female
LOC100117699	fork-head transcriptional regulator 2-like	1					-1.65465			0															1	0	0	Female	Independent	Independent	Low	0	0	female
LOC103316108	protein PFC0760c-like	1					-1.63861			0															0	0	1	Female	Independent	Independent	Low	1	0	female
LOC100679457	uncharacterized LOC100679457	2		1.37139			-1.63135			2						1.03039						-1.01514			0	0	0	Changing	Activator	DSX-F A	High	0	0	female
LOC100115087	40S ribosomal protein S20-like	3	-0.488248			-0.992827	-1.6273			3				0.780653	1.44752	1.27886									1	1	1	Female	Repressor	DSX-M R	High	1	1	female
LOC100114168	muscle-specific protein 20	2			-3.34999		-1.61523			2					1.3771	1.56517									0	1	1	Female	Repressor	DSX-M R	High	1	1	female
LOC107981676	aldo-keto reductase family 1 member A1	3			-1.16734	-0.990146	-1.58889			2					1.72519	1.2707									0	0	0	Female	Repressor	DSX-M R	High	0	0	female
LOC103317320	uncharacterized LOC103317320	3		2.03772		-1.52267	-1.58715			2					1.7032	1.49521									0	0	1	Changing	Repressor	DSX-M R	High	1	0	female
LOC100121812	zinc finger protein 135	3			-0.842033	-1.39033	-1.56814			3				0.859773	0.684115	0.544632									0	0	1	Female	Repressor	DSX-M R	High	1	0	female
LOC100679562	uncharacterized LOC100679562	4	-0.673681		-0.87215	-0.979648	-1.55926			4				0.794335	1.42306	0.744394	0.764772								0	1	1	Female	Repressor	DSX-M R	High	1	1	female
LOC116415696	probable salivary secreted peptide	1					-1.55914			1					1.74478										0	0	0	Female	Repressor	DSX-M R	High	0	0	female
LOC100117435	cytochrome P450 302a1	2		-0.771659			-1.52225			1					0.976974										0	0	0	Female	Repressor	DSX-M R	High	0	0	female
LOC100123155	arginase	2				-1.45832	-1.52103			2					1.5798	1.57652									0	0	1	Female	Repressor	DSX-M R	High	1	0	female
LOC100120401	organic cation transporter protein	2		1.64793			-1.5201			1						1.91198									1	0	1	Changing	Repressor	DSX-M R	Low	2	0	female
LOC100117248	glutathione S-transferase	2				-0.740465	-1.50029			3				0.614937	1.12772	1.07058									0	0	0	Female	Repressor	DSX-M R	High	0	0	female
LOC103315601	pupal cuticle protein 20-like	3		3.80712	1.03103		-1.44887			2		-1.11995				2.4166									0	1	1	Changing	Activator	DSX-M A	High	1	1	female
LOC100121889	15-hydroxyprostaglandin dehydrogenase [NAD(+)]	3			-3.60826	3.18255	-1.44458			1						1.11232									0	0	0	Changing	Repressor	DSX-M R	Low	0	0	male
LOC100123859	glycine N-acyltransferase-like protein 3	5	-0.460995	-0.643514	-0.812848	-0.472541	-1.41696			5		0.543825	0.495117	0.832187	1.45037	1.44787									0	1	1	Female	Repressor	DSX-M R	High	1	1	female
LOC100122311	uncharacterized LOC100122311	1					-1.3849			0															0	1	1	Female	Independent	Independent	Low	2	1	variable
LOC100116412	3-oxoacyl-[acyl-carrier-protein] reductase FabG	3		-0.750031		-1.11146	-1.37862			3				0.48608	0.988599									-0.473281	0	0	0	Female	Repressor	DSX-M R	High	0	0	female
LOC100119006	prostaglandin reductase 1-like	2		-0.616438			-1.37301			2					1.00575									-0.660012	0	0	0	Female	Repressor	DSX-M R	High	0	0	female
LOC107980461	SET and MYND domain-containing protein DDB_G0273589-like	4	3.45206	4.08845	1.97598		-1.372			1					-1.7423										0	0	0	Changing	Activator	DSX-M A	Low	0	0	female
LOC100123556	facilitated trehalose transporter Tret1	2			-1.40351		-1.36115			3					1.32622	1.23365			1.80738						0	1	1	Female	Repressor	DSX-M R	High	2	1	female
LOC100122895	uncharacterized LOC100122895	2				-0.508844	-1.34168			2					0.715026	0.77842									0	0	1	Female	Repressor	DSX-M R	High	2	0	female
LOC100124133	adenylosuccinate lyase	3			-0.746298	-1.24777	-1.32928			2					0.586429	0.612325									1	0	1	Female	Repressor	DSX-M R	High	1	0	female
LOC100120312	sodium/calcium exchanger regulatory protein 1	2		-0.591712			-1.30548			1					0.632543										0	1	1	Female	Repressor	DSX-M R	High	1	1	female
LOC100678580	uncharacterized LOC100678580	3		-1.31749	-1.86425		-1.28322			2					1.16471	1.8783									0	1	1	Female	Repressor	DSX-M R	High	1	1	female
LOC100122057	astakine	3			-4.91919	-1.87456	-1.27277			1					0.782783										0	0	1	Female	Repressor	DSX-M R	High	1	0	female
Rpl39	ribosomal protein L39	3	-0.715603			-0.972914	-1.27138			3				1.0129	0.991323	0.844133									0	0	0	Female	Repressor	DSX-M R	High	0	0	female
LOC100679453	heat shock transcription factor	3	4.70321	3.3717			-1.26196			0															0	0	0	Changing	Independent	Independent	Low	0	0	female
LOC100122726	glycine N-methyltransferase	4	3.83021	4.40691	1.08261		-1.24478			5	-2.16681	-1.10218	-0.834446		-1.32872	-0.868938									0	1	1	Changing	Activator	DSX-M A	High	1	1	female
LOC100117921	60S ribosomal protein L31	3	-0.456748			-0.69037	-1.2167			3				0.546205	1.06956	0.817439									0	0	0	Female	Repressor	DSX-M R	High	0	0	female
LOC100121717	multiple inositol polyphosphate phosphatase 1	3		0.896653	-1.07947		-1.2057			3					1.13527	1.67695								0.664106	1	0	0	Changing	Repressor	DSX-M R	High	0	0	female
LOC116416133	uncharacterized LOC116416133	1					-1.20298			1					0.936812										0	0	0	Female	Repressor	DSX-M R	High	0	0	female
LOC100678569	neutral alpha-glucosidase AB-like	2			-1.58713		-1.19336			1						1.20994									0	0	1	Female	Repressor	DSX-M R	Low	1	0	female
LOC100123820	myogenesis-regulating glycosidase	2			-1.03458		-1.18996			2					1.23269	0.921352									0	0	1	Female	Repressor	DSX-M R	High	1	0	female
LOC100116411	uncharacterized LOC100116411	3	-1.25532		-2.51041		-1.18708			0															0	1	1	Female	Independent	Independent	Low	2	1	female
LOC100118339	carboxylesterase clade A	5	-1.37449	-0.874507	-1.78088	-1.38208	-1.16528			3				1.17094		0.967664								1.21076	0	1	1	Female	Repressor	DSX-M R	High	1	1	female
LOC100120374	carcinine transporter	3		1.00036	-0.973302		-1.16103			2		-0.865569				1.74071									0	0	0	Changing	Activator	DSX-M A	High	0	0	female
LOC100120559	aldehyde dehydrogenase	3		-0.282184		-1.1995	-1.14677			3				1.07082	0.945515	0.68578									0	1	1	Female	Repressor	DSX-M R	High	2	1	female
LOC100114931	cadherin-23	1					-1.14044			1						-1.17634									0	0	1	Female	Activator	DSX-M A	Low	1	0	female
LOC100680526	myosin regulatory light chain	2			-1.61989		-1.12619			2			0.994627		0.593632										0	0	0	Female	Repressor	DSX-M R	High	0	0	female
LOC100118966	myosin light chain alkali	1					-1.11905			0															0	0	1	Female	Independent	Independent	Low	2	0	female
LOC100115215	transketolase	3			-0.99662	-0.532254	-1.09992			2						-0.525205								-0.666596	0	0	1	Female	Activator	DSX-M or -F A	Low	1	0	female
LOC100118788	trifunctional purine biosynthetic protein adenosine-3	3			-0.910972	-1.18191	-1.0982			3				0.521482	0.499948	0.706409									1	0	0	Female	Repressor	DSX-M R	High	0	0	female
LOC116417128	uncharacterized LOC116417128	3	1.8446	2.0417			-1.08714			0															0	0	0	Changing	Independent	Independent	Low	0	0	female
LOC100118722	gastric triacylglycerol lipase	4	-1.07508	-2.78219	-1.46204		-1.07521			4		1.92224	2.23442	0.978913		5.04444									0	1	1	Female	Repressor	DSX-M R	High	1	1	female
LOC100119412	A-kinase anchor protein 200	2			0.95059		-1.07017			1					0.396732										0	0	0	Changing	Repressor	DSX-M R	High	0	0	female
LOC100118041	60S ribosomal protein L38	3	-0.63133			-0.643606	-1.06947			3				0.765731	1.00536	1.0251									0	1	1	Female	Repressor	DSX-M R	High	2	1	female
LOC100114392	uncharacterized LOC100114392	2			1.23945		-1.06936			0															1	0	1	Changing	Independent	Independent	Low	1	0	female
LOC103315887	ankyrin repeat domain-containing protein 7-like	2				-1.77141	-1.03119			1						1.3573									0	0	0	Female	Repressor	DSX-M R	Low	0	0	female
LOC100124198	ribose-5-phosphate isomerase	2				-0.645666	-0.99715			2				0.416344	0.765038										0	0	0	Female	Repressor	DSX-M R	High	0	0	female
LOC100120701	protein-lysine methyltransferase METTL21D	1					-0.994236			1					0.544304										0	0	0	Female	Repressor	DSX-M R	High	0	0	female
LOC100302046	venom protein D	2				-1.43719	-0.991273			3				1.23112	0.762933	0.813099									0	0	0	Female	Repressor	DSX-M R	High	0	0	female
LOC100116524	bifunctional purine biosynthesis protein PURH	3			-0.780712	-1.10919	-0.976527			0															0	0	0	Female	Independent	Independent	Low	0	0	female
LOC100122132	phosphoribosylformylglycinamidine synthase	3			-0.920313	-0.81883	-0.976087			1														-0.521632	1	0	0	Female	Activator	DSX-F A	Low	0	0	female
LOC100114412	forkhead box protein D1	5	-0.417333	-0.356098	-0.696249		-0.966391		-0.472582	2					1.40339	2.64313									0	0	1	Female	Repressor	DSX-M R	High	1	0	female
LOC107980969	LIM/homeobox protein Awh	3		-0.751628			-0.932145		-1.14012	2					0.562289	-0.6876									0	1	1	Female	Repressor	DSX-M R	High	5	3	female
LOC100679778	metabotropic glutamate receptor 8	3		-1.12394	1.74085		-0.925257			0															0	0	0	Changing	Independent	Independent	Low	0	0	female
LOC100123509	calmodulin-like	1					-0.915154			2					0.415745	1.01873									0	0	1	Female	Repressor	DSX-M R	High	2	0	female
LOC103316953	histidine triad nucleotide-binding protein 1	1					-0.913002			2					0.39778									-0.338669	0	0	0	Female	Repressor	DSX-M R	High	0	0	female
LOC100680227	uncharacterized LOC100680227	3			-2.09691	-0.596192	-0.857452			3				0.835507	0.889857	1.03307									0	0	0	Female	Repressor	DSX-M R	High	0	0	female
LOC100117398	uncharacterized LOC100117398	3	-0.543226		0.511412		-0.857079			2					0.674601	0.436361									0	0	0	Changing	Repressor	DSX-M R	High	0	0	female
LOC100120425	potassium channel	1					-0.852407			1												-0.922149			0	1	1	Female	Activator	DSX-F A	High	2	1	female
LOC100123162	fumarate hydratase	2			-0.849099		-0.847156			1						0.432755									0	0	0	Female	Repressor	DSX-M R	Low	0	0	female
LOC100116297	hydroxypyruvate reductase	3	1.07464			-0.732233	-0.835766			1						0.965074									1	0	1	Changing	Repressor	DSX-M R	Low	2	0	female
LOC100679065	uncharacterized LOC100679065	2				-0.911489	-0.829773			5		0.45604	0.552429	0.979854	0.894423	0.673779									0	0	0	Female	Repressor	DSX-M R	High	0	0	female
LOC100114083	peptidyl-prolyl cis-trans isomerase	2			-0.583419		-0.806509			1					0.785752										1	0	1	Female	Repressor	DSX-M R	High	1	0	female
LOC100678031	uncharacterized LOC100678031	1					-0.803299			0															0	0	0	Female	Independent	Independent	Low	0	0	female
LOC100679066	vacuolar fusion protein CCZ1 homolog	2				-0.250038	-0.776366			3				0.321741	0.587673	0.624784									0	0	1	Female	Repressor	DSX-M R	High	2	0	female
LOC107981788	uncharacterized LOC107981788	3	0.904583	1.09264			-0.76288			1					0.701301										0	0	1	Changing	Repressor	DSX-M R	High	2	0	female
LOC100117786	SET domain-containing protein SmydA-8	1					-0.762391			1						0.658334									0	0	0	Female	Repressor	DSX-M R	Low	0	0	female
LOC100120707	alpha-(1	5	2.61123	0.828711	1.05421	-1.16167	-0.752215			3	-0.815983						0.860487					0.819209			0	0	0	Changing	Activator	DSX-M A	High	0	0	female
LOC100114488	fumarylacetoacetate hydrolase domain-containing protein 2A	3			-0.447681	-0.568355	-0.736321			0															0	0	0	Female	Independent	Independent	Low	0	0	female
LOC100680369	uncharacterized LOC100680369	1					-0.692438			2						0.908056								0.476954	0	1	1	Female	Repressor	DSX-M or -F R	Low	1	1	female
GstO1	glutathione S-transferase O1	2			-0.579083		-0.685442			1						-0.783906									1	0	1	Female	Activator	DSX-M A	Low	1	0	female
LOC103315469	uncharacterized LOC103315469	4	3.37738	3.1159	1.54023		-0.678844			2	-0.618212					-0.624996									0	0	1	Changing	Activator	DSX-M A	High	1	0	female
LOC100119366	6-phosphogluconolactonase	2			-0.416273		-0.677903			2					0.398874	-0.345559									0	0	0	Female	Repressor	DSX-M R	High	0	0	female
LOC100122493	guanine nucleotide exchange factor subunit Rich	2		-0.477162			-0.676086			3					0.250901	0.572198								-0.373252	0	0	0	Female	Repressor	DSX-M R	High	0	0	female
LOC100116415	tetratricopeptide repeat protein 12-like	4	1.88932	2.82283	2.3808		-0.64215			4	-0.479843				0.53064	0.358757								0.390203	0	0	0	Changing	Changing	DSX-M Changing	High	0	0	female
LOC100121990	3-hydroxyisobutyryl-CoA hydrolase	1					-0.640617			0															0	0	0	Female	Independent	Independent	Low	0	0	female
LOC100123804	retinoid-inducible serine carboxypeptidase	2				-0.896816	-0.61197			1														0.573631	0	0	0	Female	Repressor	DSX-F R	Low	0	0	female
LOC100118607	graves disease carrier protein	3		-1.157	0.635005		-0.608556			3		0.62418			0.590896	-0.438527									0	0	1	Changing	Repressor	DSX-M R	High	1	0	female
LOC100120666	uncharacterized LOC100120666	1					-0.604307			2					0.41336	0.404963									0	0	1	Female	Repressor	DSX-M R	High	1	0	female
LOC100118434	translationally-controlled tumor protein homolog	4	-0.422564	-0.378379	-0.380107		-0.59832			2					0.71288	0.380079									0	0	0	Female	Repressor	DSX-M R	High	0	0	female
LOC100121211	coronin-6	3		-0.424756	-0.528804		-0.581608			2					0.362296									-0.383132	0	0	1	Female	Repressor	DSX-M R	High	1	0	female
LOC100115853	hemicentin-1	3		-0.53832		-1.10631	-0.578549			1					-0.417812										0	1	1	Female	Activator	DSX-M A	Low	3	2	female
LOC100118978	nucleoside diphosphate kinase 6	2	0.70784				-0.575951			1						-0.659316									0	0	0	Changing	Activator	DSX-M A	Low	0	0	female
Ptc	patched	2			0.477744		-0.575082			0															1	0	0	Changing	Independent	Independent	Low	0	0	female
GstS5	glutathione S-transferase S5	1					-0.574825			2					0.660336	0.78363									0	0	1	Female	Repressor	DSX-M R	High	1	0	female
LOC100119016	uncharacterized LOC100119016	4	1.15566	2.69772	2.7066		-0.557739			1						0.532684									0	0	0	Changing	Repressor	DSX-M R	Low	0	0	female
LOC100114163	profilin	1					-0.55464			0															1	0	1	Female	Independent	Independent	Low	2	0	female
LOC100120111	glyoxalase domain-containing protein 4	1					-0.552906			1					0.420761										1	0	0	Female	Repressor	DSX-M R	High	0	0	female
LOC116417258	uncharacterized LOC116417258	1					-0.551248			1					0.68056										0	0	1	Female	Repressor	DSX-M R	High	1	0	female
LOC100116267	cytochrome c oxidase assembly factor 6 homolog	3		-0.518621	-0.461821		-0.541972			2				0.488447										0.34926	0	1	1	Female	Repressor	DSX-M or -F R	Low	1	1	female
LOC100122917	mitochondrial ornithine transporter 1	5	0.311785	0.294069	-0.228329	-0.300348	-0.530264			2					0.439575	0.366125									0	0	1	Changing	Repressor	DSX-M R	High	3	0	female
LOC100122968	40S ribosomal protein S12	1					-0.528017			2					0.56011	0.246593									0	0	1	Female	Repressor	DSX-M R	High	4	0	female
LOC103316906	uncharacterized LOC103316906	2		-0.450408			-0.508744			3					0.834925	0.42243								-0.48244	0	1	1	Female	Repressor	DSX-M R	High	2	1	female
LOC100114764	neuferricin	3		-0.402605	0.432853		-0.506309			1					0.556662										0	0	0	Changing	Repressor	DSX-M R	High	0	0	female
LOC100122229	aspartate aminotransferase	2					-0.505685		0.479073	1							-0.430619								1	0	0	Changing	Activator	DSX-M A	High	0	0	female
LOC100114817	D-beta-hydroxybutyrate dehydrogenase	2				0.503254	-0.504442			0															1	1	1	Changing	Independent	Independent	Low	2	1	male
LOC100121623	glutaredoxin-related protein 5	1					-0.497798			1					0.529165										0	0	0	Female	Repressor	DSX-M R	High	0	0	female
LOC116416195	corrinoid adenosyltransferase-like	2		-0.446243			-0.48288			1					0.551748										0	0	0	Female	Repressor	DSX-M R	High	0	0	variable
LOC100120530	inorganic pyrophosphatase	2				0.710564	-0.475394			1						-0.267682									0	1	1	Changing	Activator	DSX-M A	Low	1	1	male
LOC100115846	CaiB/baiF CoA-transferase family protein C7orf10 homolog	2			-0.488464		-0.47241			2				0.3499		0.352705									0	0	1	Female	Repressor	DSX-M R	Low	1	0	female
LOC103316051	28S ribosomal protein S10	3		-0.444352	-0.548887		-0.46026			1					0.300538										0	0	0	Female	Repressor	DSX-M R	High	0	0	variable
Rpp30	RNaseP protein p30	1					-0.455553			0															0	0	0	Female	Independent	Independent	Low	0	0	female
LOC100123460	signal recognition particle subunit SRP68	1					-0.452272			1					0.208329										0	1	1	Female	Repressor	DSX-M R	High	1	1	female
Ndufb3	NADH dehydrogenase (ubiquinone) 1 beta subcomplex	2			-1.05645		-0.446052			0															0	0	0	Female	Independent	Independent	Low	0	0	female
LOC100122815	serine/threonine-protein kinase ULK3	3		0.422696		-0.421675	-0.441061			0															0	0	0	Changing	Independent	Independent	Low	0	0	female
LOC100122860	mitochondrial inner membrane protease ATP23 homolog	2			-0.496261		-0.439372			1					0.326065										0	0	0	Female	Repressor	DSX-M R	High	0	0	female
LOC100678647	MAPK regulated corepressor interacting protein 2	1					-0.435662			1														-0.415621	0	0	0	Female	Activator	DSX-F A	Low	0	0	female
LOC100122134	succinate dehydrogenase assembly factor 2	2	0.659702				-0.434308			0															0	0	0	Changing	Independent	Independent	Low	0	0	female
LOC100118479	programmed cell death protein 5	1					-0.423529			2				0.267322	0.565226										0	0	0	Female	Repressor	DSX-M R	High	0	0	female
LOC100121087	protein PET117 homolog	2			0.401231		-0.420819			0															0	0	1	Changing	Independent	Independent	Low	1	0	female
Nrk1	nicotinamide riboside kinase	2			-0.494542		-0.412521			3					0.50707	0.454489								0.356493	0	0	0	Female	Repressor	DSX-M R	High	0	0	female
LOC116416432	caltractin	3		0.561219	0.684549		-0.411195			2				0.31432	0.419903										0	0	1	Changing	Repressor	DSX-M R	High	1	0	female
LOC100113692	uncharacterized LOC100113692	1					-0.402268			0															0	0	0	Female	Independent	Independent	Low	0	0	female
LOC116417665	pyridoxine-5'-phosphate oxidase	1					-0.399054			1					0.54151										0	0	0	Female	Repressor	DSX-M R	High	0	0	female
LOC100116113	nucleolar MIF4G domain-containing protein 1 homolog	2			1.02233		-0.395273			1					0.327553										0	0	1	Changing	Repressor	DSX-M R	High	1	0	female
LOC100113625	pseudouridine-5'-phosphatase	3		0.75447	-0.752013		-0.389273			0															0	1	1	Changing	Independent	Independent	Low	2	2	female
LOC100123554	probable 28S ribosomal protein S6	2	0.384383				-0.388353			1						0.291102									0	0	0	Changing	Repressor	DSX-M R	Low	0	0	female
LOC100123168	neuronal PAS domain-containing protein 2	4		-0.57653	-1.10469	-0.578256	-0.376776			1						1.13311									0	1	1	Female	Repressor	DSX-M R	Low	6	2	female
LOC100121705	39S ribosomal protein L19	1					-0.376315			1					0.696388										0	0	1	Female	Repressor	DSX-M R	High	1	0	female
LOC100121145	UDP-N-acetylglucosamine--dolichyl-phosphate N-acetylglucosaminephosphotransferase	2			0.321377		-0.374576			0															0	0	1	Changing	Independent	Independent	Low	5	0	female
LOC100116799	endothelial differentiation-related factor 1 homolog	1					-0.369105			1					0.258491										0	0	0	Female	Repressor	DSX-M R	High	0	0	female
LOC100113653	prefoldin subunit 4	1					-0.366269			1					0.356071										0	0	0	Female	Repressor	DSX-M R	High	0	0	female
LOC100122422	DDB1- and CUL4-associated factor 7	1					-0.364295			2					0.232116									-0.259251	0	1	1	Female	Repressor	DSX-M R	High	2	1	female
LOC100678972	GDP-D-glucose phosphorylase 1	4	0.529615	0.838924	-0.804797		-0.363999			1					0.416297										0	1	1	Changing	Repressor	DSX-M R	High	2	1	female
LOC103317238	39S ribosomal protein L18	3		-0.390756	0.46013		-0.360486			1					0.420234										0	0	1	Changing	Repressor	DSX-M R	High	1	0	female
LOC100121002	glutamyl-tRNA(Gln) amidotransferase subunit A	2	-0.459535				-0.358693			1					0.263333										0	0	1	Female	Repressor	DSX-M R	High	1	0	female
LOC100679947	CDGSH iron-sulfur domain-containing protein 3	2			-0.399346		-0.356182			1					0.517483										0	0	1	Female	Repressor	DSX-M R	High	1	0	female
LOC100122793	elongation factor Tu	4		-0.41023	-0.510943		-0.351538		0.329041	1					0.371439										0	0	1	Changing	Repressor	DSX-M R	High	1	0	female
LOC100118662	NADPH-dependent diflavin oxidoreductase 1	2		-0.337213			-0.342815			1					0.306565										1	0	1	Female	Repressor	DSX-M R	High	1	0	female
LOC100123430	protein archease-like	2			0.282168		-0.339051			0															1	0	0	Changing	Independent	Independent	Low	0	0	female
LOC107980449	immediate early response 3-interacting protein 1	3		0.334146	0.398618		-0.336658			1					0.469473										0	0	0	Changing	Repressor	DSX-M R	High	0	0	female
LOC107982012	INO80 complex subunit C	2		-0.352501			-0.333829			1														0.372006	0	0	1	Female	Repressor	DSX-F R	Low	1	0	female
LOC100120553	glutamine-dependent NAD(+) synthetase	2			0.302573		-0.333062			1						-0.425448									0	1	1	Changing	Activator	DSX-M A	Low	1	1	female
LOC100122445	distal membrane-arm assembly complex protein 2	2				0.300091	-0.326146			1					0.423576										0	0	0	Changing	Repressor	DSX-M R	High	0	0	male
LOC100120809	ankyrin repeat domain-containing protein 49	4		-0.28851	0.316472	0.384314	-0.324529			0															0	0	0	Changing	Independent	Independent	Low	0	0	male
LOC100679774	uncharacterized LOC100679774	2		-0.346927			-0.311087			1					0.369924										0	0	0	Female	Repressor	DSX-M R	High	0	0	variable
LOC100114237	multifunctional methyltransferase subunit TRM112-like protein	1					-0.309912			1					0.393259										0	0	1	Female	Repressor	DSX-M R	High	1	0	variable
LOC100123735	evolutionarily conserved signaling intermediate in Toll pathway	2		-0.391383			-0.297684			0															0	0	0	Female	Independent	Independent	Low	0	0	female
LOC100113907	prefoldin subunit 2	2			0.331547		-0.295701			1					0.296418										0	1	1	Changing	Repressor	DSX-M R	High	1	1	female
LOC100678042	RING-box protein 2	2		-0.35326			-0.294727			2					0.496065									0.338471	0	1	1	Female	Repressor	DSX-M R	High	2	1	female
LOC100116565	transmembrane protein 214	1					-0.281672			1					0.314578										0	0	1	Female	Repressor	DSX-M R	High	1	0	female
LOC100114709	nuclear cap-binding protein subunit 2	1					-0.274276			3				0.508225	0.357199									0.223557	0	0	0	Female	Repressor	DSX-M R	High	0	0	female
LOC100121282	RNA-binding protein 45	1					-0.260276			1														-0.242958	0	0	0	Female	Activator	DSX-F A	Low	0	0	female
LOC100115583	diphosphoinositol polyphosphate phosphohydrolase 1	1					-0.254652			0															1	0	1	Female	Independent	Independent	Low	1	0	female
LOC100122893	leucine-rich repeat-containing protein 47	2		-0.262336			-0.251615			2						0.323826								0.213591	0	1	1	Female	Repressor	DSX-M or -F R	Low	1	1	female
LOC100113574	cyclin-dependent kinase 9	3			0.450096	-0.434788	-0.231333			1						0.24663									0	0	0	Changing	Repressor	DSX-M R	Low	0	0	female
Gr58	gustatory receptor 58	3		-0.218507		-0.224066	-0.212875			1														0.26146	0	0	0	Female	Repressor	DSX-F R	Low	0	0	female
LOC100115209	cell division cycle 42 homolog	3		-0.239394	0.280743		-0.201211			1					0.196512										0	1	1	Changing	Repressor	DSX-M R	High	3	3	female
LOC100113816	programmed cell death 6-interacting protein	3	-0.199311	-0.270639			-0.187512			1						0.172713									0	1	1	Female	Repressor	DSX-M R	Low	16	5	female
LOC100119233	sprouty-related	1					0.165841			0															1	0	0	Male	Independent	Independent	Low	0	0	male
LOC100119552	transmembrane protein 145	1					0.187423			0															0	0	0	Male	Independent	Independent	Low	0	0	male
LOC100114338	casein kinase 1 alpha 1-like protein	2		-0.261682			0.188139			0															0	0	1	Changing	Independent	Independent	Low	1	0	male
LOC100113911	E3 ubiquitin-protein ligase rnf146	2		-0.188707			0.198155			1						-0.157214									0	1	1	Changing	Activator	DSX-M A	Low	1	1	male
LOC100114754	uncharacterized LOC100114754	3		-0.217038	-0.216268		0.207662			0															0	0	1	Changing	Independent	Independent	Low	1	0	male
LOC100121651	alpha-protein kinase 1	2			0.231171		0.214552			2					-0.250148									-0.220814	1	0	0	Male	Activator	DSX-M A	High	0	0	male
LOC100120355	transmembrane protein adipocyte-associated 1 homolog	3	-0.171806	-0.303202			0.215191			1						-0.145825									0	0	0	Changing	Activator	DSX-M A	Low	0	0	male
LOC100118552	dymeclin	2				0.298251	0.218243			1						-0.207116									1	0	0	Male	Activator	DSX-M A	Low	0	0	male
LOC100120045	serine/threonine-protein phosphatase 6 catalytic subunit	1					0.218358			2						-0.412363								-0.192318	0	0	1	Male	Activator	DSX-M or -F A	Low	1	0	male
LOC100122650	rho GTPase-activating protein 190	3	-0.414515	-0.383562			0.227813			2	0.255434					-0.277992									0	1	1	Changing	Repressor	DSX-M R	High	1	1	male
LOC100114985	26S proteasome non-ATPase regulatory subunit 1	3			-0.302758	0.813173	0.229683			3				-0.565455	-0.438688	-0.920762									0	1	1	Changing	Activator	DSX-M A	High	1	1	male
LOC103318112	F-box only protein 22-like	2			-0.54448		0.231082			2						-0.251814								-0.415379	0	1	1	Changing	Activator	DSX-M or -F A	Low	1	1	male
LOC100680376	protein bunched	4	-0.302993	-0.297197	0.559719		0.233368			1						0.187616									0	1	1	Changing	Repressor	DSX-M R	Low	2	1	male
LOC100113764	transcription factor Sp4	3	-0.275158		0.294917		0.240915			0															0	0	1	Changing	Independent	Independent	Low	1	0	male
LOC100120294	lysine-specific demethylase lid	2		0.307945			0.244571			2					-0.192301	-0.196815									0	0	1	Male	Activator	DSX-M A	High	1	0	male
LOC100114328	ubiquitin carboxyl-terminal hydrolase 47	2			0.311381		0.246125			1														-0.285484	1	0	0	Male	Activator	DSX-F A	Low	0	0	male
LOC100114462	protein ABHD13	2			0.566277		0.247829			0															0	0	1	Male	Independent	Independent	Low	2	0	male
LOC100119977	GATOR complex protein MIOS-B	1					0.248015			0															0	0	1	Male	Independent	Independent	Low	1	0	male
LOC100122921	hexosaminidase D	2				0.221876	0.253544			0															0	1	1	Male	Independent	Independent	Low	1	1	male
LOC100121707	rab GTPase-activating protein 1-like	2		-0.269977			0.258519			2						0.261187								-0.362764	0	0	1	Changing	Opposing	Opposing	Low	2	0	male
LOC100120149	protein roadkill	2		-0.333827			0.264639			0															0	0	0	Changing	Independent	Independent	Low	0	0	male
LOC100122089	xaa-Pro aminopeptidase 3	3			-1.04202	0.347882	0.265281			0															0	0	0	Changing	Independent	Independent	Low	0	0	male
LOC100113776	pre-mRNA-splicing factor syf2	1					0.266263			2						0.223212								0.262955	0	1	1	Male	Repressor	DSX-M or -F R	Low	1	1	male
LOC100121937	alpha glucosidase II alpha subunit-like	3		-0.336959		0.380054	0.266388			4				-0.269047	-0.222146	-0.600859								-0.333584	0	0	0	Changing	Activator	DSX-M A	High	0	0	male
LOC100122346	cyclin-dependent kinase 13-like	3			0.181316	-0.377017	0.269558			2					-0.385879	-0.176714									0	1	1	Changing	Activator	DSX-M A	High	3	3	male
LOC100122498	carboxypeptidase D	4		-0.590907	-0.490048	0.29328	0.275274			1		0.345365													0	1	1	Changing	Repressor	DSX-M R	High	4	1	male
LOC100119703	ubiquitin carboxyl-terminal hydrolase 20	4		0.197373	-0.282346	0.312873	0.281781			3				-0.194137	-0.26884	-0.329937									0	0	0	Changing	Activator	DSX-M A	High	0	0	variable
LOC100122263	ecto-NOX disulfide-thiol exchanger 2	4		-0.242918	0.494812	-0.2956	0.291197			2					-0.373303	-0.316889									1	0	1	Changing	Activator	DSX-M A	High	1	0	male
LOC100117873	uncharacterized LOC100117873	1					0.298844			1					0.319008										0	1	1	Male	Repressor	DSX-M R	Low	1	1	male
LOC100115763	TBC1 domain family member 9	2		0.380603			0.300497			2					-0.241074									-0.272447	0	0	0	Male	Activator	DSX-M A	High	0	0	variable
LOC100118512	myeloid leukemia factor	3		-0.185575	-0.287871		0.301			2						0.130013								0.170665	0	0	0	Changing	Repressor	DSX-M or -F R	Low	0	0	male
LOC100117950	transcription elongation factor SPT6-like	2		-0.250926			0.302014			2					-0.209369	-0.321119									0	0	0	Changing	Activator	DSX-M A	High	0	0	male
LOC100122853	nuclear hormone receptor HR96	4	-0.328373	-0.20352	-0.535848		0.302363			0															0	0	1	Changing	Independent	Independent	Low	1	0	male
LOC100679548	uncharacterized LOC100679548	3		0.315865	-0.320713		0.302383			1					-0.215643										0	0	0	Changing	Activator	DSX-M A	High	0	0	male
LOC100117468	serine/threonine-protein phosphatase 2A 65 kDa regulatory subunit A alpha isoform	1					0.302797			0															1	0	0	Male	Independent	Independent	Low	0	0	male
LOC100121060	dual specificity mitogen-activated protein kinase kinase 7	1					0.303379			1					-0.324587										0	0	0	Male	Activator	DSX-M A	High	0	0	male
LOC100115938	amyloid protein-binding protein 2	2				0.184221	0.304275			1						0.143909									0	0	0	Male	Repressor	DSX-M R	Low	0	0	male
LOC100117655	rab3 GTPase-activating protein non-catalytic subunit	3			-0.253413		0.304546		-0.206207	0															0	0	0	Changing	Independent	Independent	Low	0	0	male
LOC100123603	apoptosis-stimulating of p53 protein 2	2		-0.485559			0.311064			1					-0.464573										1	1	1	Changing	Activator	DSX-M A	High	3	2	male
LOC100118097	nuclear exosome regulator NRDE2	4	0.322865		-0.293512	0.376344	0.311386			0															1	0	1	Changing	Independent	Independent	Low	1	0	male
LOC100117421	vacuolar protein sorting-associated protein 37A	3			-0.260285	0.240731	0.312692			2					-0.254295	-0.23015									0	0	0	Changing	Activator	DSX-M A	High	0	0	male
LOC100124217	ceramide synthase 6	3			0.345437	0.444348	0.315373			3					-0.25314	-0.362017								-0.194984	1	0	1	Male	Activator	DSX-M A	High	2	0	male
LOC107980884	uncharacterized LOC107980884	2			-0.25822		0.317428			1														0.293929	0	0	1	Changing	Repressor	DSX-F R	Low	2	0	male
LOC100123246	uncharacterized LOC100123246	2		0.218428			0.319412			3					-0.236831	-0.321522								-0.277619	0	0	0	Male	Activator	DSX-M A	High	0	0	male
LOC100113606	moesin/ezrin/radixin homolog 1	2				0.480256	0.322794			1														-0.516061	1	1	1	Male	Activator	DSX-F A	Low	5	3	male
LOC100118122	phosphatidylinositol transfer protein alpha isoform	3			-0.90979	0.472207	0.325938			1					-0.250377										0	0	0	Changing	Activator	DSX-M A	High	0	0	male
LOC100119593	uncharacterized LOC100119593	3	-0.314065	-0.261006			0.328464			3					-0.308134	-0.371327								-0.244276	1	0	0	Changing	Activator	DSX-M A	High	0	0	male
LOC100117602	phosphorylase b kinase gamma catalytic chain	3		-0.272616	-0.655187		0.338277			1					-0.24317										1	1	1	Changing	Activator	DSX-M A	High	3	1	male
LOC100116943	tyrosine-protein kinase transmembrane receptor Ror	3		-0.562796	0.461063		0.338378			0															0	1	1	Changing	Independent	Independent	Low	15	2	male
LOC100116657	polycomb group protein Psc	2		-0.356908			0.339001			1														-0.231279	0	1	1	Changing	Activator	DSX-F A	Low	3	1	male
LOC100120345	OTU domain-containing protein 7B	3		-0.300462	-0.708901		0.340464			0															0	0	0	Changing	Independent	Independent	Low	0	0	male
LOC100116110	myotubularin-related protein 4	3			-0.341225		0.342025		-0.248807	3					-0.359376	-0.308995								-0.236058	1	0	1	Changing	Activator	DSX-M or -F A	High	1	0	male
Ndufa8	NADH dehydrogenase (ubiquinone) 1 alpha subcomplex	2			-0.790586		0.344328			0															0	1	1	Changing	Independent	Independent	Low	4	2	male
LOC100119773	mediator of RNA polymerase II transcription subunit 15	4	-0.327293		-0.332429	-0.22276	0.34593			2					-0.271046	-0.35589									0	0	1	Changing	Activator	DSX-M A	High	1	0	male
LOC100119846	myotubularin-related protein 10	1					0.34671			1					-0.162967										0	0	0	Male	Activator	DSX-M A	High	0	0	male
LOC100679015	uncharacterized protein DDB_G0283357	3	0.52745	0.623626			0.348051			0															0	0	1	Male	Independent	Independent	Low	2	0	variable
LOC100123221	E3 ubiquitin-protein ligase HECW2	2		-0.437082			0.351931			1					-0.271765										0	0	1	Changing	Activator	DSX-M A	High	2	0	male
LOC100114717	clathrin heavy chain	2		-0.320121			0.353512			2					-0.263773									-0.462587	1	0	1	Changing	Activator	DSX-M A	High	1	0	male
LOC100121380	COMM domain-containing protein 10	2			0.322974		0.354525			0															1	0	0	Male	Independent	Independent	Low	0	0	male
LOC100117816	cell wall protein DAN4	3		0.240707	0.268799		0.356041			1					-0.197056										0	0	1	Male	Activator	DSX-M A	High	2	0	male
LOC100119219	uncharacterized LOC100119219	2		-0.440205			0.360302			2					-0.341336	-0.287592									1	1	1	Changing	Activator	DSX-M A	High	2	1	male
LOC100121400	aryl hydrocarbon receptor nuclear translocator homolog	1					0.361882			2					-0.209402									-0.259335	0	0	0	Male	Activator	DSX-M A	High	0	0	male
LOC100677943	probable protein phosphatase 2C T23F11.1	2		-0.297445			0.363463			3					-0.192316	-0.150596								0.146435	0	0	1	Changing	Activator	DSX-M A	High	1	0	male
LOC100122172	DDB1- and CUL4-associated factor 8	1					0.363737			1					0.220331										1	1	1	Male	Repressor	DSX-M R	Low	2	1	male
LOC100678995	haloacid dehalogenase-like hydrolase domain-containing 5	2			-1.06105		0.36479			1														0.327994	0	0	1	Changing	Repressor	DSX-F R	Low	5	0	male
LOC100123623	protein SERAC1	4	0.261237	0.398801	0.488362		0.367719			0															1	1	1	Male	Independent	Independent	Low	1	1	male
LOC100121300	transforming growth factor alpha	1					0.369923			1					-0.336418										1	0	1	Male	Activator	DSX-M A	High	1	0	male
LOC100118709	dihydrolipoyl dehydrogenase	2			-1.32451		0.370774			1					-0.364091										0	1	1	Changing	Activator	DSX-M A	High	2	1	male
LOC100115713	protein mothers against dpp	1					0.370978			1					-0.49528										0	1	1	Male	Activator	DSX-M A	High	2	2	male
LOC116416826	uncharacterized LOC116416826	4		0.682024	0.344812	0.463127	0.371395			0															0	0	0	Male	Independent	Independent	Low	0	0	male
LOC100115632	MOXD1 homolog 2	3		-0.480952	0.29377		0.373829			2					-0.512387	-0.25445									1	1	1	Changing	Activator	DSX-M A	High	8	1	male
LOC100120835	leukocyte receptor cluster member 1 homolog	2			-0.3279		0.381472			0															0	0	1	Changing	Independent	Independent	Low	1	0	male
LOC100122016	calcium-binding mitochondrial carrier protein Aralar1	3		1.03057	-0.63542		0.388374			2					-0.383513	0.608645									1	0	1	Changing	Activator	DSX-M A	High	3	0	male
LOC103316214	uncharacterized LOC103316214	3		0.956132	1.29337		0.389366			0															0	0	0	Male	Independent	Independent	Low	0	0	male
LOC100122480	zinc finger CCCH domain-containing protein 14	1					0.389391			2					-0.130471	-0.158908									0	0	0	Male	Activator	DSX-M A	High	0	0	male
LOC100115574	DDB1- and CUL4-associated factor 12	1					0.390915			0															0	0	1	Male	Independent	Independent	Low	1	0	male
LOC100119063	active breakpoint cluster region-related protein	2				-0.298243	0.391957			2					-0.342138									-0.463887	1	0	1	Changing	Activator	DSX-M A	High	2	0	male
LOC100121568	E3 ubiquitin-protein ligase Ubr3	2			-0.246369		0.393212			1					-0.290107										1	0	1	Changing	Activator	DSX-M A	High	4	0	male
LOC100678682	serine-rich adhesin for platelets	2			-0.394407		0.393505			2					-0.296053	-0.256055									0	1	1	Changing	Activator	DSX-M A	High	1	1	variable
LOC100122194	putative elongator complex protein 1	2		0.346617			0.394154			0															0	0	0	Male	Independent	Independent	Low	0	0	male
LOC100121999	serine/threonine-protein kinase 26	1					0.402954			2					-0.397776									-0.530908	0	1	1	Male	Activator	DSX-M A	High	2	1	male
LOC100121502	equilibrative nucleoside transporter 4	3		-0.333724	-0.605029		0.403859			2						-0.217798						0.309651			0	0	0	Changing	Repressor	DSX-M R	High	0	0	male
LOC100119415	metallophosphoesterase 1 homolog	3		-0.304418	-0.211944		0.408907			0															0	0	0	Changing	Independent	Independent	Low	0	0	male
LOC100123997	putative transcription factor capicua	1					0.410548			2					-0.198574	-0.186154									1	0	1	Male	Activator	DSX-M A	High	1	0	male
LOC100123024	uncharacterized LOC100123024	1					0.410983			0															0	0	1	Male	Independent	Independent	Low	2	0	male
LOC100121659	synaptic vesicle 2-related protein	3		-0.798689		-0.456238	0.411811			2		0.438612			-0.305877										0	1	1	Changing	Changing	DSX-M Changing	High	1	1	male
LOC100120935	diacylglycerol kinase eta	1					0.411812			1						-0.399512									0	0	1	Male	Activator	DSX-M A	Low	3	0	male
LOC100123727	zinc finger CCHC-type and RNA-binding motif-containing protein 1	1					0.41259			1														0.367304	0	0	1	Male	Repressor	DSX-F R	Low	2	0	variable
LOC100114269	TBC1 domain family member 15	3		-0.252566		0.248618	0.414622			1					0.192571										0	0	1	Changing	Repressor	DSX-M R	Low	1	0	male
LOC100120550	NAD-dependent protein deacetylase sirtuin-7	1					0.414758			3					-0.363365	-0.224393								-0.190393	0	0	1	Male	Activator	DSX-M A	High	1	0	male
LOC100118291	SHC-transforming protein 1	3		-0.271968	0.290272		0.415388			1					-0.211445										0	0	1	Changing	Activator	DSX-M A	High	1	0	male
LOC100123901	RNA-binding protein 7	4		0.419648	-0.279441	0.293664	0.4169			1						-0.323314									0	0	1	Changing	Activator	DSX-M A	Low	1	0	male
LOC100120757	SH3 and multiple ankyrin repeat domains protein 3	1					0.42125			2						-0.390304								-0.372424	1	1	1	Male	Activator	DSX-M or -F A	Low	3	1	male
LOC100119908	mucin-5AC	2				-0.335615	0.423995			1					-0.499908										0	1	1	Changing	Activator	DSX-M A	High	3	1	male
LOC100121831	protein sidekick-1	4	-0.39394	-0.35564	-0.323387		0.427925			3	0.316822					0.246241								-0.361932	1	0	1	Changing	Repressor	DSX-M R	High	2	0	male
LOC100115765	nucleobindin-2	1					0.436374			2				0.284061		0.400631									0	0	0	Male	Repressor	DSX-M R	Low	0	0	variable
LOC100122044	disks large-associated protein 4	3		-0.687425	0.422049		0.438745			2					-0.496246	-0.473554									0	0	1	Changing	Activator	DSX-M A	High	1	0	male
LOC100120513	phosphatidylinositol-binding clathrin assembly protein LAP	2		0.808572			0.438929			2		-0.359972			-0.310362										1	1	1	Male	Activator	DSX-M A	High	3	1	male
LOC100116582	uncharacterized LOC100116582	1					0.439819			2					-0.304764	0.236095									0	0	0	Male	Activator	DSX-M A	High	0	0	male
LOC100120903	NCK-interacting protein with SH3 domain	4	0.33798	1.03046	-0.505788		0.442339			2		-0.327244												0.270279	0	0	1	Changing	Activator	DSX-M A	High	1	0	male
LOC100115196	fibroblast growth factor receptor substrate 2	3		0.345479	-0.217136		0.447168			2					-0.297551	-0.252085									0	1	1	Changing	Activator	DSX-M A	High	4	2	male
LOC100116738	ell-associated factor Eaf	1					0.455046			2					-0.267177									-0.370276	1	0	0	Male	Activator	DSX-M A	High	0	0	male
LOC100123779	ataxin-3	3		-0.373384	-0.362788		0.456836			1					-0.457643										0	0	0	Changing	Activator	DSX-M A	High	0	0	male
LOC100113939	protein transport protein Sec61 subunit gamma	2		-0.452022			0.462219			1				0.419131											0	0	0	Changing	Repressor	DSX-M R	Low	0	0	male
LOC100118168	endothelin-converting enzyme homolog	2			-0.298639		0.464868			0															0	0	1	Changing	Independent	Independent	Low	2	0	male
LOC100120659	E3 ubiquitin-protein ligase CHIP	2		-0.328089			0.470491			0															0	0	1	Changing	Independent	Independent	Low	1	0	male
Ndufa2	NADH dehydrogenase (ubiquinone) 1 alpha subcomplex	2			-0.534599		0.47294			0															0	0	1	Changing	Independent	Independent	Low	1	0	male
LOC100677798	dachshund homolog 2	1					0.473238			2					-0.378843									-0.46715	0	1	1	Male	Activator	DSX-M A	High	5	1	male
LOC100120097	endoplasmic reticulum aminopeptidase 2	2			-0.426442		0.4738			1														-0.347735	0	1	1	Changing	Activator	DSX-F A	Low	2	1	male
LOC100679261	titin homolog	2			-0.975709		0.480014			1					-0.570431										0	0	0	Changing	Activator	DSX-M A	High	0	0	male
LOC100117853	autophagy-related protein 13	2				0.269513	0.485719			0															1	0	1	Male	Independent	Independent	Low	1	0	male
LOC100122955	peptidyl-alpha-hydroxyglycine alpha-amidating lyase 1	2		-0.654605			0.498431			0															0	0	0	Changing	Independent	Independent	Low	0	0	male
LOC100121773	choline-phosphate cytidylyltransferase A	2		0.549871			0.499368			2					-0.23013									-0.297571	0	0	0	Male	Activator	DSX-M A	High	0	0	male
LOC100122483	E3 ubiquitin-protein ligase KCMF1	1					0.499726			1					-0.581361										0	0	1	Male	Activator	DSX-M A	High	2	0	male
LOC100116811	plexin-A4	4	-0.506113	-0.392015	0.748919		0.499864			2						-0.3836								-0.412214	1	1	1	Changing	Activator	DSX-M or -F A	Low	5	2	male
LOC100119043	protein pinocchio	4	-0.56698	-0.471621		0.50408	0.506994			0															0	1	1	Changing	Independent	Independent	Low	8	2	male
LOC100118236	potential E3 ubiquitin-protein ligase ariadne-1	2		0.423545			0.508137			1					-0.303795										1	0	0	Male	Activator	DSX-M A	High	0	0	male
LOC100121163	uncharacterized LOC100121163	3	-1.52689			0.51666	0.510368			3						0.692055	0.863357							0.67075	0	0	0	Changing	Repressor	DSX Double R	Low	0	0	male
LOC100120780	cyclic AMP response element-binding protein A	2		-0.751638			0.515647			2					-0.445633									-0.434607	0	0	0	Changing	Activator	DSX-M A	High	0	0	male
LOC100678336	telomerase reverse transcriptase	3	0.523258		-0.92252		0.517159			2					-0.288228	-0.975424									0	0	0	Changing	Activator	DSX-M A	High	0	0	male
LOC100118759	CTL-like protein 2	2				0.565563	0.523481			2					-0.37156	0.588852									0	0	1	Male	Activator	DSX-M A	High	1	0	male
LOC100121671	BTB/POZ domain-containing protein 9	2			-0.43857		0.526947			1														-0.389219	0	0	0	Changing	Activator	DSX-F A	Low	0	0	male
LOC100116103	pyruvate kinase	2			-1.60685		0.527803			1					-0.593759										0	1	1	Changing	Activator	DSX-M A	High	1	1	male
LOC100119090	protein-L-isoaspartate(D-aspartate) O-methyltransferase	2			-2.4672		0.532548			2					-0.513787	0.630413									0	0	0	Changing	Activator	DSX-M A	High	0	0	male
LOC100117342	arfGAP with SH3 domain	3		-0.268086		-0.326433	0.534725			1					-0.650149										0	0	1	Changing	Activator	DSX-M A	High	2	0	male
LOC100678538	zinc finger CCCH domain-containing protein 3	3		0.299819		-0.315394	0.538878			0															0	1	1	Changing	Independent	Independent	Low	1	1	male
LOC100118546	ubiquitin conjugation factor E4 B	3		0.388478		0.365159	0.546322			2					-0.599085									-0.600761	0	0	0	Male	Activator	DSX-M A	High	0	0	variable
LOC100119884	protein unzipped	2			-0.517113		0.552615			0															1	0	0	Changing	Independent	Independent	Low	0	0	variable
LOC100677822	protein FAM122A	1					0.553021			4					-0.207874	-0.236594						0.25674		-0.252852	0	0	1	Male	Dual	Dual	High	2	0	male
LOC100121906	WD repeat domain phosphoinositide-interacting protein 2	1					0.556433			1					-0.483041										0	0	1	Male	Activator	DSX-M A	High	1	0	male
LOC100121296	TBC1 domain family member 7	3		-0.478707		1.32155	0.564117			2				-0.701222		-0.450321									0	0	0	Changing	Activator	DSX-M A	High	0	0	male
LOC100117058	ADP	3		-0.46216	-2.43053		0.565096			1					-0.640764										1	0	0	Changing	Activator	DSX-M A	High	0	0	male
LOC100116701	calexcitin-2	1					0.572672			1														-0.545158	0	0	1	Male	Activator	DSX-F A	Low	2	0	male
LOC100678088	uncharacterized protein PFB0765w	3		-0.668342	0.906393		0.581574			0															0	1	1	Changing	Independent	Independent	Low	4	2	male
LOC100123316	uridine phosphorylase 1	3		0.893262	-0.848236		0.588958			2		-0.400756			-0.423118										1	0	1	Changing	Activator	DSX-M A	High	1	0	male
LOC116416403	bcl-2-like protein 2	4	0.519773	-0.480595	1.12283		0.597634			1					-0.677872										0	0	0	Changing	Activator	DSX-M A	High	0	0	male
LOC100121790	mucin-5AC	1					0.598074			1														-0.934891	0	0	0	Male	Activator	DSX-F A	Low	0	0	male
LOC100114760	semaphorin-1A	3	-0.477911		0.502938		0.606931			1														-0.39619	0	1	1	Changing	Activator	DSX-F A	Low	13	5	male
LOC100120026	ras-related protein Rab-40C	2		-0.20486			0.611349			1					-0.218002										1	0	0	Changing	Activator	DSX-M A	High	0	0	male
LOC100120497	xylosyltransferase oxt	1					0.63256			1					-0.533795										0	0	0	Male	Activator	DSX-M A	High	0	0	male
LOC100120667	bcl-2-related ovarian killer protein	1					0.639616			2					-0.872909	0.920047									1	0	1	Male	Activator	DSX-M A	High	1	0	male
LOC100117526	pecanex-like protein 3	3	-0.767449			0.567591	0.648238			1	0.584203														0	0	1	Changing	Repressor	DSX-M R	High	3	0	male
LOC100123888	zinc transporter 2	3			0.74096	0.749794	0.669515			2				-0.84097	-0.697901										0	0	1	Male	Activator	DSX-M A	High	3	0	male
LOC100117267	zinc finger protein 768	2				0.456857	0.670838			2					-0.503543	-0.945698									1	0	1	Male	Activator	DSX-M A	High	3	0	male
LOC100677857	uncharacterized protein DDB_G0283357	2				1.10157	0.687001			2					0.780105									-0.83084	0	1	1	Male	Opposing	Opposing	Low	3	3	male
LOC100123238	tRNA methyltransferase 10 homolog A	1					0.688965			1														0.453811	0	0	0	Male	Repressor	DSX-F R	Low	0	0	male
LOC100122863	DDB1- and CUL4-associated factor 10	2		0.634303			0.698536			2					-0.625139	-0.31537									0	0	1	Male	Activator	DSX-M A	High	1	0	male
LOC100122014	protein ABHD11	2			-1.33142		0.703513			1					-0.610822										1	0	1	Changing	Activator	DSX-M A	High	1	0	male
LOC100120266	putative ankyrin repeat protein RF_0381	1					0.766871			0															0	1	1	Male	Independent	Independent	Low	2	1	male
LOC100114147	kelch-like protein 18	1					0.768667			0															0	0	0	Male	Independent	Independent	Low	0	0	male
LOC100124062	acyl-CoA desaturase	5	1.43015	1.0776	-1.19848	1.80443	0.811252			4	-1.12497	-0.668005		-1.00259	-0.528468										0	0	1	Changing	Activator	DSX-M A	High	1	0	male
LOC100118106	RNA-binding protein asd-2	1					0.814005			1						0.436093									0	1	1	Male	Repressor	DSX-M R	Low	2	1	male
LOC100679347	mediator of RNA polymerase II transcription subunit 28	2			-0.341252		0.820869			1														0.274766	0	0	1	Changing	Repressor	DSX-F R	Low	1	0	male
LOC100124242	phosphate carrier protein	2			-1.75744		0.826699			1					-0.781066										0	1	1	Changing	Activator	DSX-M A	High	2	1	male
LOC100118721	UNC93-like protein	2			0.829802		0.838105			2					-0.68248	0.462493									1	0	1	Male	Activator	DSX-M A	High	3	0	male
LOC100122702	putative homeodomain transcription factor	2			-0.329844		0.867015			2					-0.493007	-0.272179									0	0	1	Changing	Activator	DSX-M A	High	1	0	male
LOC100122569	sarcoplasmic calcium-binding protein 1	2			-5.09702		0.897561			2					-1.19553	1.24469									0	1	1	Changing	Activator	DSX-M A	High	2	1	male
LOC100678724	RING finger protein 212B-like	3			-1.5876	0.996732	0.904821			0															0	0	0	Changing	Independent	Independent	Low	0	0	male
LOC100678832	transmembrane channel-like protein 2	4	1.06222	0.537927	0.575447		0.906108			1					-0.880494										0	0	0	Male	Activator	DSX-M A	High	0	0	male
LOC100678749	uncharacterized LOC100678749	2			-0.789374		0.92649			1					-0.683693										0	0	0	Changing	Activator	DSX-M A	High	0	0	male
LOC100120900	GATOR complex protein WDR59	1					0.927111			1					-0.615924										0	1	1	Male	Activator	DSX-M A	High	1	1	male
LOC100122867	high affinity copper uptake protein 1	2		1.12043			0.935522			1					-0.665227										1	0	0	Male	Activator	DSX-M A	High	0	0	male
LOC103315515	serine protease easter	2		-0.818308			0.940927			1														0.680641	0	0	0	Changing	Repressor	DSX-F R	Low	0	0	male
LOC100679685	uncharacterized LOC100679685	3	1.77481		-0.677709		0.960098			3	-0.601591				-0.741524	-0.959235									0	0	0	Changing	Activator	DSX-M A	High	0	0	male
LOC100678891	leucine-rich repeat-containing G-protein coupled receptor 6	2					0.982895		-0.659005	2					-0.528894									-0.829944	0	0	0	Changing	Activator	DSX-M or -F A	High	0	0	male
LOC100123908	malonate--CoA ligase ACSF3	1					1.03545			3					-0.639726	-0.469089								-0.310283	0	1	1	Male	Activator	DSX-M A	High	3	2	male
LOC100680349	uncharacterized LOC100680349	3		2.33352		1.13292	1.03641			2					-0.93634									-0.844999	0	0	0	Male	Activator	DSX-M A	High	0	0	male
LOC100119601	uncharacterized LOC100119601	2				0.877553	1.16891			1					-0.566321										0	1	1	Male	Activator	DSX-M A	High	2	1	male
LOC116416190	uncharacterized LOC116416190	1					1.22365			1					-1.14187										0	0	0	Male	Activator	DSX-M A	High	0	0	male
LOC100680024	uncharacterized LOC100680024	3		-0.834934	0.852234		1.23601			2					-1.04315	-0.739234									0	0	0	Changing	Activator	DSX-M A	High	0	0	male
LOC100379124	cytochrome P450 6BD4	2				2.12758	1.32804			2					-0.82707	2.32223									0	0	0	Male	Activator	DSX-M A	High	0	0	male
LOC100677815	acylamino-acid-releasing enzyme	2			-2.69497		1.32997			2					-1.61559							-1.03342			0	0	1	Changing	Activator	DSX Double A	High	3	0	male
Or14	odorant receptor 14	1					1.36006			2					-2.55695	1.71659									0	1	1	Male	Activator	DSX-M A	High	1	1	male
LOC100116104	diacylglycerol kinase 1	4		-0.467144	-0.439364	-0.480857	1.38691			2					-1.32534	-0.598278									0	1	1	Changing	Activator	DSX-M A	High	4	2	male
LOC100118178	alpha-amylase	1					1.39564			0															0	0	0	Male	Independent	Independent	Low	0	0	male
LOC100124257	zinc transporter ZIP3	2		-1.03604			1.41172			0															0	1	1	Changing	Independent	Independent	Low	4	3	variable
SP9	serine protease 9	1					1.43468			1						1.5705									0	1	1	Male	Repressor	DSX-M R	Low	2	1	male
LOC100122173	ETS homologous factor	2		0.860599			1.43685			0															0	1	1	Male	Independent	Independent	Low	1	1	male
LOC100119509	protein vestigial	2				1.13941	1.45061			2					-1.71794	-0.569285									0	1	1	Male	Activator	DSX-M A	High	27	7	male
LOC100117087	solute carrier family 35 member E1 homolog	5	1.04462	2.36698	1.60727	0.63685	1.46397			1					-0.848892										0	1	1	Male	Activator	DSX-M A	High	1	1	male
LOC100680440	putative ankyrin repeat protein RF_0381	3		1.2059		0.973474	1.47369			0															0	1	1	Male	Independent	Independent	Low	1	1	male
LOC100121888	venom acid phosphatase-like	1					1.49442			3				-1.18002	-1.45539	-1.22184									0	0	0	Male	Activator	DSX-M A	High	0	0	male
LOC116417648	uncharacterized LOC116417648	2				3.17969	1.56986			0															0	0	0	Male	Independent	Independent	Low	0	0	male
LOC100678185	uncharacterized LOC100678185	2		1.6168			1.58544			1					-1.66923										0	0	1	Male	Activator	DSX-M A	High	1	0	male
LOC100115743	uncharacterized protein LOC100115743	4		2.04516	2.44888	1.56044	1.68145			0															0	0	0	Male	Independent	Independent	Low	0	0	male
LOC100679737	uncharacterized LOC100679737	2				0.498103	1.69273			1												0.570934			0	0	1	Male	Repressor	DSX-M R	High	1	0	male
LOC103315479	uncharacterized LOC103315479	1					1.69427			1					-1.69671										0	0	0	Male	Activator	DSX-M A	High	0	0	male
LOC100122412	proclotting enzyme	1					1.71621			1					-1.54725										1	0	0	Male	Activator	DSX-M A	High	0	0	male
LOC100117637	facilitated trehalose transporter Tret1-like	1					1.74947			1						1.74888									0	1	1	Male	Repressor	DSX-M R	Low	1	1	male
LOC107981377	uncharacterized LOC107981377	1					1.77478			0															0	1	1	Male	Independent	Independent	Low	2	1	male
LOC100115126	troponin C	2			-1.31876		1.84745			2					-1.1575							-1.87065			0	1	1	Changing	Activator	DSX Double A	High	7	2	male
LOC107982063	low-density lipoprotein receptor-related protein-like	1					1.88157			1						1.31042									0	0	1	Male	Repressor	DSX-M R	Low	1	0	male
LOC116417637	uncharacterized LOC116417637	2			3.01198		1.88457			1						3.76479									0	0	1	Male	Repressor	DSX-M R	Low	1	0	male
LOC103316970	tyrosine-protein kinase receptor torso	3			0.98279	0.752128	1.88809			1					-2.27578										0	1	1	Male	Activator	DSX-M A	High	2	1	male
LOC107981422	serine/arginine-rich splicing factor 5-like	1					1.90373			0															0	0	1	Male	Independent	Independent	Low	1	0	male
LOC100680416	uncharacterized LOC100680416	2				-2.38597	1.92926			0															0	0	0	Changing	Independent	Independent	Low	0	0	male
LOC107980462	F-box/LRR-repeat protein 4-like	2			2.17143		1.96636			0															0	0	1	Male	Independent	Independent	Low	1	0	male
LOC100116367	protein Malvolio	2		2.81664			1.9804			0															0	0	0	Male	Independent	Independent	Low	0	0	variable
LOC103317791	GATOR complex protein WDR59-like	1					2.00945			1					-1.69517										0	0	0	Male	Activator	DSX-M A	High	0	0	male
LOC107981236	uncharacterized LOC107981236	1					2.0455			0															0	0	1	Male	Independent	Independent	Low	3	0	male
LOC100119878	carboxylesterase clade D	2	-1.60141				2.10353			1					-1.15742										0	1	1	Changing	Activator	DSX-M A	High	1	1	male
LOC116416173	CAX-interacting protein 4-like	2		4.62285			2.12564			2					-1.99291	-2.10652									0	1	1	Male	Activator	DSX-M A	High	3	1	male
LOC100121952	uncharacterized LOC100121952	1					2.14455			2					-1.61268	1.33763									0	0	1	Male	Activator	DSX-M A	High	1	0	male
LOC100677912	uncharacterized LOC100677912	3			8.3925	5.97238	2.18557			3			-1.56392		-1.35274	-3.98962									0	1	1	Male	Activator	DSX-M A	High	2	1	male
LOC116418379	uncharacterized LOC116418379	2			1.6549		2.22317			2				1.46745		2.54271									0	0	0	Male	Repressor	DSX-M R	Low	0	0	male
LOC116416320	uncharacterized LOC116416320	1					2.268			0															0	0	0	Male	Independent	Independent	Low	0	0	male
LOC100123313	transferrin	2		1.49065			2.35441			1					-1.76518										1	0	0	Male	Activator	DSX-M A	High	0	0	male
LOC100122468	multidrug resistance-associated protein 4	2		1.51321			2.35754			3	1.36807			1.52652								1.96845			0	0	0	Male	Repressor	DSX-M R	High	0	0	male
LOC103315300	uncharacterized LOC103315300	2			2.65668		2.38381			1					-1.05203										0	0	0	Male	Activator	DSX-M A	High	0	0	male
Or173	odorant receptor 173	1					2.38893			3		-2.21241		1.98847					-4.29816						0	0	0	Male	Changing	Changing+Fix	Low	0	0	male
LOC107981587	glucose dehydrogenase [FAD	2		-2.94726			2.392			2					-2.7542	1.17405									0	0	0	Changing	Activator	DSX-M A	High	0	0	male
LOC107980465	uncharacterized LOC107980465	3		1.8142	2.59413		2.42904			0															0	0	1	Male	Independent	Independent	Low	1	0	male
LOC100120023	trypsin-3	1					2.46373			1					-2.46377										0	1	1	Male	Activator	DSX-M A	High	2	1	male
LOC116415732	uncharacterized LOC116415732	1					2.46578			3					-1.11164	1.86086						1.92123			0	1	1	Male	Dual	Dual	High	1	1	male
Or275	odorant receptor 275	3		2.17853		-1.40122	2.4804			4				1.23884	-1.21319	-1.4868						-1.11704			0	1	1	Changing	Changing	Changing+Fix	High	4	1	male
LOC116417227	uncharacterized LOC116417227	3		2.20728	1.88044		2.55991			1					-3.26895										0	1	1	Male	Activator	DSX-M A	High	1	1	male
LOC100119675	peptidoglycan-recognition protein	1					2.74528			0															1	0	1	Male	Independent	Independent	Low	1	0	variable
LOC107981588	glucose dehydrogenase [FAD	4	-2.42019		3.59913	1.99544	2.76723			2	2.09305				-4.09856										0	0	0	Changing	Changing	DSX-M Changing	High	0	0	male
LOC100121231	uncharacterized LOC100121231	3			2.95772	3.66185	2.76808			1					-5.26089										0	0	1	Male	Activator	DSX-M A	High	1	0	male
LOC100117162	uncharacterized LOC100117162	1					2.79801			1					-3.3287										0	0	1	Male	Activator	DSX-M A	High	1	0	male
LOC107981076	venom allergen 5-like	1					2.87799			0															0	0	0	Male	Independent	Independent	Low	0	0	male
LOC107981406	serine/threonine-protein phosphatase 6 regulatory ankyrin repeat subunit B-like	2					2.90216		2.40261	1							-2.27246								0	0	0	Male	Activator	DSX-M A	High	0	0	male
LOC103315574	hemolymph lipopolysaccharide-binding protein-like	1					2.97331			0															0	0	1	Male	Independent	Independent	Low	1	0	male
LOC100679989	uncharacterized LOC100679989	2				-1.13644	3.01473			0															0	0	1	Changing	Independent	Independent	Low	2	0	male
LOC100116954	uncharacterized LOC100116954	1					3.19135			0															0	0	0	Male	Independent	Independent	Low	0	0	male
LOC100117498	uncharacterized LOC100117498	3		2.64559	3.21345		3.21434			1				2.41758											0	0	1	Male	Repressor	DSX-M R	Low	2	0	variable
LOC107980838	uncharacterized LOC107980838	1					3.3989			1				5.35208											0	0	0	Male	Repressor	DSX-M R	Low	0	0	male
LOC116417574	chymotrypsin-1-like	1					3.50852			0															0	0	0	Male	Independent	Independent	Low	0	0	male
LOC103317939	esterase E4	1					3.53636			2				4.20462							6.07945				0	0	0	Male	Repressor	DSX Double R	Low	0	0	male
LOC107981781	putative uncharacterized protein DDB_G0283051	2				-2.96825	3.56202			0															0	0	1	Changing	Independent	Independent	Low	1	0	male
LOC100115498	kielin/chordin-like protein	2		4.00146			3.58875			0															0	0	1	Male	Independent	Independent	Low	1	0	male
LOC103315791	uncharacterized LOC103315791	3		4.18978	5.47232		3.6384			1					-3.69866										0	0	0	Male	Activator	DSX-M A	High	0	0	variable
LOC103315470	uncharacterized LOC103315470	2		4.56425			3.65614			0															0	0	0	Male	Independent	Independent	Low	0	0	male
LOC100117552	uncharacterized LOC100117552	3		3.53815	-8.0644		3.69502			1					-3.75384										0	0	0	Changing	Activator	DSX-M A	High	0	0	male
LOC116416103	glutamic acid-rich protein-like	1					3.86672			1					-2.67269										0	0	0	Male	Activator	DSX-M A	High	0	0	male
Def1-2	antimicrobial peptide defensin 1-2	1					3.89346			1										-5.97337					0	0	0	Male	Activator	DSX-F A	Low	0	0	male
LOC100116330	protein Malvolio-like	2				3.47767	3.9167			3		-3.2862			-2.40769					-3.71394					1	0	0	Male	Activator	DSX-M A	High	0	0	male
CCE-D5	carboxylesterase clade D	2			3.83847		3.93399			0															0	1	1	Male	Independent	Independent	Low	1	1	male
LOC116416864	uncharacterized LOC116416864	1					3.98384			0															0	0	0	Male	Independent	Independent	Low	0	0	male
LOC103317333	low-density lipoprotein receptor-related protein 6-like	1					4.04355			0															0	0	1	Male	Independent	Independent	Low	1	0	male
LOC103317243	brachyurin-like	2		3.01405			4.04355			2					-4.26573	-3.30886									0	0	1	Male	Activator	DSX-M A	High	1	0	male
Or16	odorant receptor 16	1					4.17461			2					-4.56955									2.63542	0	0	0	Male	Activator	DSX-M A	High	0	0	male
LOC100680086	uncharacterized LOC100680086	1					4.19671			1				4.37642											0	0	0	Male	Repressor	DSX-M R	Low	0	0	male
LOC100422736	nabaecin-2	2				5.47804	4.3872			1										-7.11148					0	0	0	Male	Activator	DSX-F A	Low	0	0	male
LOC100123402	cytochrome P450 6a2	2			3.90054		4.43504			2					-7.51293	4.37158									0	0	1	Male	Activator	DSX-M A	High	1	0	male
LOC100115933	chymotrypsin-2	3		5.5917	4.63971		4.44326			1					-5.0806										0	0	0	Male	Activator	DSX-M A	High	0	0	male
LOC100116826	uncharacterized LOC100116826	2				3.18267	4.60328			2				-1.93235	-4.7178										0	0	1	Male	Activator	DSX-M A	High	1	0	male
LOC100118876	kynurenine--oxoglutarate transaminase 3-like	1					4.61001			2				4.44378	-1.80098										0	0	0	Male	Activator	DSX-M A	High	0	0	male
LOC116415994	uncharacterized LOC116415994	1					4.63142			1												4.11383			0	0	0	Male	Repressor	DSX-M R	High	0	0	male
LOC116416104	uncharacterized LOC116416104	1					4.80519			0															0	0	1	Male	Independent	Independent	Low	1	0	male
LOC100116503	nahymenoptaecin-2 precursor	3		3.7971		5.19249	4.83092			1										-6.52679					0	1	1	Male	Activator	DSX-F A	Low	1	1	male
LOC100117200	nabaecin-1	2				5.58247	4.85137			0															0	0	1	Male	Independent	Independent	Low	1	0	male
LOC116416740	uncharacterized LOC116416740	1					4.97579			0															0	0	0	Male	Independent	Independent	Low	0	0	male
LOC100679026	glucose dehydrogenase [FAD	2		2.64984			5.00236			1												4.05399			0	0	0	Male	Repressor	DSX-M R	High	0	0	male
LOC100114134	histone H4	1					5.05508			1					-2.99976										0	0	0	Male	Activator	DSX-M A	High	0	0	male
Or19	odorant receptor 19	1					5.20349			2					-4.99428	-3.07166									0	0	1	Male	Activator	DSX-M A	High	1	0	male
LOC100677900	uncharacterized LOC100677900	3		2.44385	-2.09126		5.28028			0															0	0	1	Changing	Independent	Independent	Low	1	0	male
LOC100679420	uncharacterized LOC100679420	1					5.68293			3		-4.26322				3.62935				-7.09749					0	0	1	Male	Changing	Changing+Fix	Low	1	0	male
LOC116417207	uncharacterized LOC116417207	4		40.3399	38.4256	-35.8634	5.89824			5				37.0314		38.8703			36.8928		-36.408		38.768		0	0	0	Changing	Repressor	DSX-M R	High	0	0	male
LOC100121395	uncharacterized LOC100121395	1					6.07681			1				5.46431											0	0	0	Male	Repressor	DSX-M R	Low	0	0	male
LOC107982150	uncharacterized LOC107982150	1					6.18919			2		-8.18679			-6.66798										0	0	0	Male	Activator	DSX-M A	High	0	0	variable
LOC103317562	uncharacterized LOC103317562	2				16.981	6.22947			1						4.65863									0	0	0	Male	Repressor	DSX-M R	Low	0	0	male
LOC116416971	uncharacterized LOC116416971	1					6.39444			0															0	0	0	Male	Independent	Independent	Low	0	0	male
LOC100119464	kynurenine--oxoglutarate transaminase 1-like	2			4.05111		6.45381			1										-5.18587					0	0	1	Male	Activator	DSX-F A	Low	1	0	male
LOC107980832	uncharacterized LOC107980832	1					6.73111			2		-6.86879								-6.18174					0	0	1	Male	Activator	DSX-M or -F A	Low	1	0	male
LOC100462678	nasonin-2	1					6.87627			2						5.39321				-9.21344					0	0	0	Male	Opposing	Opposing	Low	0	0	male
LOC107981201	uncharacterized LOC107981201	1					7.11858			3		-4.72396			-3.45572					-5.73143					0	1	1	Male	Activator	DSX-M A	High	2	1	male
CYP9AG7	cytochrome P450 9AG7	2				17.5237	7.49138			2					-8.32833	-5.74385									0	0	0	Male	Activator	DSX-M A	High	0	0	male
LOC100678638	uncharacterized LOC100678638	1					8.73489			2					-5.60337	5.74143									0	0	0	Male	Activator	DSX-M A	High	0	0	male
LOC107981732	uncharacterized LOC107981732	2			1.67035		9.63929			1					-7.62365										0	0	0	Male	Activator	DSX-M A	High	0	0	male
LOC107982148	uncharacterized LOC107982148	1					9.64966			1		-9.09301													0	0	0	Male	Activator	DSX-M A	Low	0	0	male
LOC107981189	uncharacterized LOC107981189	2				7.29465	10.2469			2											9.93123	-14.2991			0	1	1	Male	Repressor	DSX-M R	High	1	1	male
LOC100118267	uncharacterized LOC100118267	2			6.48914		16.0224			1													15.9188		0	0	1	Male	Repressor	DSX-F R	Low	1	0	male
LOC116416364	uncharacterized LOC116416364	1					16.646			3		15.9752		-16.6801	-16.7908										0	1	1	Male	Activator	DSX-M A	High	1	1	male
LOC100678093	uncharacterized LOC100678093	3		7.49031			22.4149		-17.2512	2							15.618							-16.8892	0	0	0	Changing	Dual	Dual	High	0	0	male
LOC103316677	chymotrypsin-1-like	2			5.12548		30.0509			2						3.84135						22.7918			0	0	1	Male	Repressor	DSX-M R	High	1	0	male
LOC100118747	uncharacterized LOC100118747	2		2.13303		-3.88257				1		-2.23967													0	0	0	Changing	Activator	DSX-M A	High	0	0	female
LOC103317888	uncharacterized LOC103317888	4	2.57639	1.08973	-1.08345	-2.65066				1						-1.16221									0	0	0	Changing	Activator	DSX-M A	Low	0	0	female
LOC100121516	cilia- and flagella-associated protein 300-like	4	4.8274	4.85	3.70991	-1.68667				1	-0.973005														0	0	0	Changing	Activator	DSX-M A	High	0	0	female
LOC100679839	myb-like protein X	2			0.50794	-1.36109				1					-0.61305										0	0	0	Changing	Activator	DSX-M A	Low	0	0	female
LOC100119634	centrosomal protein cep290	3	1.42124	1.52495		-0.94414				2					-0.636403	-1.12426									0	0	0	Changing	Activator	DSX-M A	Low	0	0	female
LOC103316379	uncharacterized LOC103316379	2		1.04803		-0.836109				1														-0.909608	0	0	0	Changing	Activator	DSX-F A	Low	0	0	female
LOC100121483	proton channel OtopLc	2			0.685223	-0.451791				1					-0.418475										1	0	0	Changing	Activator	DSX-M A	Low	0	0	female
LOC100119702	catenin delta-2	3		-0.528408	0.611963	-0.418007				1														-0.434224	0	0	0	Changing	Activator	DSX-F A	Low	0	0	female
LOC100679439	uncharacterized LOC100679439	4	0.5594	2.31791	3.04223	-0.375109				1		-0.425076													0	0	0	Changing	Activator	DSX-M A	High	0	0	female
LOC100116364	protein I'm not dead yet-like	4	1.75558	3.43782	1.9204	-0.348658				3	-0.647948	-0.525451				-0.406776									1	0	0	Changing	Activator	DSX-M A	High	0	0	female
LOC100123405	casein kinase I	3	-0.218083		0.583015	-0.323154				1														-0.297243	1	0	0	Changing	Activator	DSX-F A	Low	0	0	female
LOC100123451	protein C12orf4 homolog	2		-0.31012		0.302876				1						-0.517571									0	0	0	Changing	Activator	DSX-M A	Low	0	0	male
LOC100115720	UPF0692 protein CG33108	3		0.289438	-0.240566	0.342919				2						-0.260918								-0.22293	0	0	0	Changing	Activator	DSX-M or -F A	Low	0	0	male
LOC100122869	carnitine O-palmitoyltransferase 2	2		-0.427363		0.439486				1						-0.272773									0	0	0	Changing	Activator	DSX-M A	Low	0	0	male
LOC100116966	conserved oligomeric Golgi complex subunit 3	2		-0.373632		0.451528				4				-0.295231	-0.233609	-0.391407								-0.339119	0	0	0	Changing	Activator	DSX-M A	High	0	0	male
LOC100115111	26S proteasome non-ATPase regulatory subunit 12	2			-0.25431	0.522116				3				-0.405626	-0.219009	-0.638971									0	0	0	Changing	Activator	DSX-M A	High	0	0	male
LOC100114055	probable 26S proteasome non-ATPase regulatory subunit 3	2			-0.37521	0.873711				2				-0.519972		-0.85572									0	0	0	Changing	Activator	DSX-M A	High	0	0	male
LOC100119845	mannosyl-oligosaccharide glucosidase GCS1	2		-0.397888					0.458439	1						-0.381036									0	0	0	Changing	Activator	DSX-M A	Low	0	0	#N/A
LOC100119960	DE-cadherin	2		-0.609837	0.410013					1														-0.470836	0	0	0	Changing	Activator	DSX-F A	Low	0	0	#N/A
LOC100123668	MICOS complex subunit Mic60	2		0.466094	-0.405706					1														-0.248993	0	0	0	Changing	Activator	DSX-F A	Low	0	0	#N/A
LOC100678242	fringe glycosyltransferase	2		-0.639163	0.849349					1						-0.523557									0	0	0	Changing	Activator	DSX-M A	Low	0	0	#N/A
LOC100679605	peritrophin-1-like	2		5.27208	-7.63276					1		-4.95839													0	0	0	Changing	Activator	DSX-M A	High	0	0	#N/A
LOC100680164	uncharacterized LOC100680164	2		2.43805	-1.78405					1		-1.75212													0	0	0	Changing	Activator	DSX-M A	High	0	0	#N/A
LOC100680444	ejaculatory bulb-specific protein 3	2		1.58276	-1.36744					1												-1.30541			0	0	0	Changing	Activator	DSX-F A	Low	0	0	#N/A
LOC103315668	uncharacterized LOC103315668	2		2.5035	-2.42752					2		-2.57542				1.64193									0	0	0	Changing	Activator	DSX-M A	High	0	0	#N/A
LOC103316480	speedy protein A-like	2	2.52624		-3.04815					1					-0.993728										0	0	0	Changing	Activator	DSX-M A	Low	0	0	#N/A
LOC107980949	uncharacterized LOC107980949	2		2.82307	-1.16424					1		-0.96961													0	0	0	Changing	Activator	DSX-M A	High	0	0	#N/A
LOC107981182	tryptophan 2-C-methyltransferase	2		2.73312	-3.62274					1					-1.97702										0	0	0	Changing	Activator	DSX-M A	Low	0	0	#N/A
LOC107981687	repetin-like	2			-1.48423				1.69893	1							-1.59122								0	0	0	Changing	Activator	DSX-M A	High	0	0	#N/A
LOC116416142	cuticle protein 16.5-like	3		8.56945	-21.0302	-17.7769				6		-10.6113	17.895	18.9359	-24.4023	18.1774							18.6863		0	0	0	Changing	Changing	DSX-M Changing	High	0	0	female
LOC100116581	mitochondrial folate transporter/carrier	2			0.81639	-0.694786				3			-0.701822	0.757444		-0.649996									1	0	0	Changing	Changing	DSX-M Changing	High	0	0	female
Mto1	mitochondrial translation optimization 1 homolog (S. cerevisiae)	2			-0.455683	0.270404				2					0.184273		-0.265101								0	0	0	Changing	Changing	Changing	Low	0	0	male
LOC100113489	presenilin-1	2		-0.307245		0.303662				2					0.199683	-0.150341									0	0	0	Changing	Changing	Changing	Low	0	0	male
LOC100113599	thioredoxin domain-containing protein 15	2		-0.360362		0.361903				2					0.189603	-0.175709									0	0	0	Changing	Changing	Changing	Low	0	0	male
LOC100170101	uncharacterized LOC100170101	3		-0.307557	-0.283904	0.488864				2					0.26959	-0.2573									0	0	0	Changing	Changing	Changing	Low	0	0	male
LOC100116730	cyclin-dependent kinase 9	2		-0.306534	0.252011					2						-0.470906	0.318756								0	0	0	Changing	Changing	Changing	Low	0	0	#N/A
Or261	odorant receptor 261	3	-0.795014		2.26153	-2.73651				0															0	0	0	Changing	Independent	Independent	Low	0	0	female
LOC100123806	uncharacterized LOC100123806	2			3.41544	-2.39179				0															0	0	0	Changing	Independent	Independent	Low	0	0	female
LOC103317215	uncharacterized LOC103317215	2			1.05404	-0.8557				0															0	0	0	Changing	Independent	Independent	Low	0	0	female
LOC100118894	coatomer subunit gamma	2		-0.2064		0.279181				0															0	0	0	Changing	Independent	Independent	Low	0	0	male
LOC100119751	dolichyl-phosphate beta-glucosyltransferase	2		-0.517966		0.303493				0															0	0	0	Changing	Independent	Independent	Low	0	0	male
LOC100115298	coatomer subunit zeta-1	2		-0.310747		0.321035				0															0	0	0	Changing	Independent	Independent	Low	0	0	male
LOC100119581	complex I assembly factor ACAD9	2		-0.373952		0.330264				0															0	0	0	Changing	Independent	Independent	Low	0	0	male
LOC103317220	NADH dehydrogenase [ubiquinone] 1 beta subcomplex subunit 11	3		-0.325411	-0.912322	0.360759				0															0	0	0	Changing	Independent	Independent	Low	0	0	male
LOC100115212	probable isocitrate dehydrogenase [NAD] subunit alpha	3		-0.336341	-1.31502	0.374639				0															1	0	0	Changing	Independent	Independent	Low	0	0	male
Pmpcb	peptidase (mitochondrial processing) beta	2			-1.19713	0.374947				0															0	0	0	Changing	Independent	Independent	Low	0	0	male
LOC100120641	nucleolar complex protein 4 homolog B	2			-0.362666	0.399205				0															0	0	0	Changing	Independent	Independent	Low	0	0	male
LOC100122783	N-acetylglucosaminyl-phosphatidylinositol de-N-acetylase	2			-0.276447	0.436325				0															0	0	0	Changing	Independent	Independent	Low	0	0	male
LOC100124269	uncharacterized LOC100124269	3		-1.38687	3.01846	2.26448				0															0	0	0	Changing	Independent	Independent	Low	0	0	male
LOC100114126	lipase member H-A	2	-1.10595			2.32664				0															1	0	0	Changing	Independent	Independent	Low	0	0	male
LOC100116287	uncharacterized LOC100116287	2		0.524262	-0.541501					0															0	0	0	Changing	Independent	Independent	Low	0	0	#N/A
LOC100117838	glucose dehydrogenase [FAD	2		-1.6217	2.28526					0															0	0	0	Changing	Independent	Independent	Low	0	0	#N/A
LOC100118136	chitin synthase chs-2	2		1.32124	-1.7825					0															0	0	0	Changing	Independent	Independent	Low	0	0	#N/A
LOC100118787	polypeptide N-acetylgalactosaminyltransferase 35A	2		-0.315751	0.413879					0															0	0	0	Changing	Independent	Independent	Low	0	0	#N/A
LOC100119614	palmitoyl-protein thioesterase 1	2	-0.553062		0.552364					0															0	0	0	Changing	Independent	Independent	Low	0	0	#N/A
LOC100121102	maltase 2	2	1.78908		-2.07384					0															0	0	0	Changing	Independent	Independent	Low	0	0	#N/A
LOC100122123	coiled-coil domain-containing protein 50	2	-0.304276		0.362056					0															0	0	0	Changing	Independent	Independent	Low	0	0	#N/A
LOC100122866	R3H and coiled-coil domain-containing protein 1	2		1.36534	-0.696948					0															0	0	0	Changing	Independent	Independent	Low	0	0	#N/A
LOC100678219	uncharacterized LOC100678219	2	-1.49969	4.12675						0															0	0	0	Changing	Independent	Independent	Low	0	0	#N/A
LOC100679519	uncharacterized LOC100679519	2		-0.675926	1.12351					0															0	0	0	Changing	Independent	Independent	Low	0	0	#N/A
LOC103316846	collagen alpha-3(IX) chain-like	2	-2.7465	1.46432						0															0	0	0	Changing	Independent	Independent	Low	0	0	#N/A
LOC103316928	probable tubulin polyglutamylase ttll-15	3		-0.803649	1.85766				0.968307	0															0	0	0	Changing	Independent	Independent	Low	0	0	#N/A
LOC103317778	coiled-coil domain-containing protein 142	2		1.782	-1.87204					0															0	0	0	Changing	Independent	Independent	Low	0	0	#N/A
LOC107982018	uncharacterized LOC107982018	2		4.37867	-3.55674					0															0	0	0	Changing	Independent	Independent	Low	0	0	#N/A
LOC116417576	coiled-coil domain-containing protein 34-like	2	-4.71915		4.58071					0															0	0	0	Changing	Independent	Independent	Low	0	0	#N/A
LOC116418373	ankyrin repeat	2	1.99741		-2.42162					0															0	0	0	Changing	Independent	Independent	Low	0	0	#N/A
TWDL2	tweedle motif cuticular protein 2	2		2.68454	-3.94195					0															0	0	0	Changing	Independent	Independent	Low	0	0	#N/A
LOC100117315	polypeptide N-acetylgalactosaminyltransferase 3	3	-0.361909		0.456635	0.327037				2						0.452758								-0.380412	0	0	0	Changing	Opposing	Opposing	Low	0	0	male
LOC103317118	speckle-type POZ protein A-like	2			3.81604	-2.95516				1				3.83113											0	0	0	Changing	Repressor	DSX-M R	High	0	0	female
LOC100124145	MOXD1 homolog 1	2			1.51161	-1.81987				1						2.08788									0	0	0	Changing	Repressor	DSX-M R	Low	0	0	female
LOC103316247	uncharacterized LOC103316247	4	4.04778	4.52494	1.45461	-1.80897				1					1.20847										0	0	0	Changing	Repressor	DSX-M R	Low	0	0	female
LOC100115174	uncharacterized LOC100115174	2		3.04145		-1.7161				2				2.90528		2.10011									0	0	0	Changing	Repressor	DSX-M R	High	0	0	female
LOC103315827	speckle-type POZ protein-like A	2			0.739748	-0.521592				1					0.430972										0	0	0	Changing	Repressor	DSX-M R	Low	0	0	female
LOC100119863	Bardet-Biedl syndrome 1 protein homolog	2			0.453516	-0.470967				1														0.745436	0	0	0	Changing	Repressor	DSX-F R	Low	0	0	female
LOC100115991	zinc finger protein 830	2			0.291464	-0.4705				1														0.480558	0	0	0	Changing	Repressor	DSX-F R	Low	0	0	female
LOC100113730	uncharacterized LOC100113730	2		0.242643		-0.175172				2				0.14425	0.213675										0	0	0	Changing	Repressor	DSX-M R	High	0	0	female
LOC100122338	hsp70-binding protein 1	2			-0.232878	0.224522				2					0.254034									0.181226	0	0	0	Changing	Repressor	DSX-M or -F R	Low	0	0	male
LOC100117868	autophagy-related 3-like	2		-0.345352		0.234687				1					0.307395										1	0	0	Changing	Repressor	DSX-M R	Low	0	0	male
LOC100115322	guanine nucleotide-binding protein subunit gamma-1	2		-0.281919		0.27569				1					0.462004										0	0	0	Changing	Repressor	DSX-M R	Low	0	0	male
LOC100115344	uncharacterized LOC100115344	2		-0.322895		0.406006				1					0.342674										0	0	0	Changing	Repressor	DSX-M R	Low	0	0	male
LOC100123291	bumetanide-sensitive sodium-(potassium)-chloride cotransporter	2			-0.794709	0.435319				1						0.769312									0	0	0	Changing	Repressor	DSX-M R	Low	0	0	male
LOC103317223	erlin-1-like	3		-0.306618	0.305469	0.461659				1					0.176122										0	0	0	Changing	Repressor	DSX-M R	Low	0	0	male
LOC100119212	vesicle-associated membrane protein 2	2		-0.504623		0.514801				1					0.250343										0	0	0	Changing	Repressor	DSX-M R	Low	0	0	male
LOC100123941	prolyl 3-hydroxylase 2	2			-0.888041	0.56217				1						0.711188									0	0	0	Changing	Repressor	DSX-M R	Low	0	0	male
Cnpy2	canopy 2 homolog	2		-0.551436		0.81738				2				0.36422		0.391641									0	0	0	Changing	Repressor	DSX-M R	Low	0	0	male
LOC100115369	protein CREG1-like	2			-1.36609	2.49981				1						2.7944									0	0	0	Changing	Repressor	DSX-M R	Low	0	0	male
LOC100678590	uncharacterized LOC100678590	4	-2.00424	-4.56582	-2.08539	2.82466				1	1.52879														0	0	0	Changing	Repressor	DSX-M R	High	0	0	male
LOC100114334	ubiquitin carboxyl-terminal hydrolase 10	2	0.223512		-0.300715					1						0.193752									1	0	0	Changing	Repressor	DSX-M R	Low	0	0	#N/A
LOC100115271	protein O-mannosyl-transferase 2	2		-1.19759	0.55024					1		0.588933													0	0	0	Changing	Repressor	DSX-M R	High	0	0	#N/A
LOC100115687	CD82 antigen	2		-0.745911	0.766595					1		0.503292													0	0	0	Changing	Repressor	DSX-M R	High	0	0	#N/A
LOC100116288	solute carrier family 12 member 8	2		-0.577862	0.245323					1						0.267356									0	0	0	Changing	Repressor	DSX-M R	Low	0	0	#N/A
LOC100117918	uncharacterized LOC100117918	2		-2.41341	2.84478					2		1.50502								1.24097					0	0	0	Changing	Repressor	DSX-M or -F R	High	0	0	#N/A
LOC100118753	carboxypeptidase B	2		-2.72624	1.80441					1		1.71173													0	0	0	Changing	Repressor	DSX-M R	High	0	0	#N/A
LOC100121355	trypsin-1	2		4.51572	-7.13694					1						6.44806									0	0	0	Changing	Repressor	DSX-M R	Low	0	0	#N/A
LOC100122140	ichor	2		-2.03572	5.09851					1										2.43691					0	0	0	Changing	Repressor	DSX-M R	High	0	0	#N/A
LOC100122862	solute carrier family 25 member 40	2		0.327934	-0.344261					2					0.37125	0.339325									0	0	0	Changing	Repressor	DSX-M R	Low	0	0	#N/A
LOC100122944	uncharacterized LOC100122944	3	1.37508	-2.93176	1.30313					2		1.86705			-1.33351										0	0	0	Changing	Repressor	DSX-M R	High	0	0	#N/A
LOC100123937	myeloperoxidase	2		-2.07989	0.86786					1		1.28276													1	0	0	Changing	Repressor	DSX-M R	High	0	0	#N/A
LOC100124061	mucin-5AC	2		-1.4899	3.96871					1						1.20081									0	0	0	Changing	Repressor	DSX-M R	Low	0	0	#N/A
LOC100677896	sodium-dependent nutrient amino acid transporter 1	2		3.03228	-1.63451					1						2.15692									0	0	0	Changing	Repressor	DSX-M R	Low	0	0	#N/A
LOC100678318	uncharacterized LOC100678318	2		4.91584	-2.93733					1														1.30878	0	0	0	Changing	Repressor	DSX-F R	Low	0	0	#N/A
LOC100679407	serine-aspartate repeat-containing protein F-like	2		-1.5918	4.55553					1										3.28902					0	0	0	Changing	Repressor	DSX-M R	High	0	0	#N/A
LOC103315747	ankyrin-1-like	2	-18.7832	19.082						1						15.4532									0	0	0	Changing	Repressor	DSX-M R	Low	0	0	#N/A
LOC103316494	cyclin-C	2		-0.272636	0.156421					1					0.243967										0	0	0	Changing	Repressor	DSX-M R	Low	0	0	#N/A
LOC103316652	GA-binding protein subunit beta-1-like	2	0.494374		-1.20821					1														0.409073	0	0	0	Changing	Repressor	DSX-F R	Low	0	0	#N/A
LOC116416113	putative nuclease HARBI1	2	-2.44141		3.02632					1						2.52064									0	0	0	Changing	Repressor	DSX-M R	Low	0	0	#N/A
SP50	serine protease 50	2		3.31426	-3.57257					3					2.16688	1.90794								2.25654	0	0	0	Changing	Repressor	DSX-M or -F R	Low	0	0	#N/A
LOC100122164	F-box/LRR-repeat protein 14	2			0.444494	-0.421763				1														-0.434235	1	1	1	Changing	Activator	DSX-F A	Low	1	1	female
LOC100121007	E3 ubiquitin-protein ligase MARCH5	3		-0.257441	-0.332237	0.235745				1						-0.292433									0	1	1	Changing	Activator	DSX-M A	Low	1	1	male
LOC100123673	26S proteasome non-ATPase regulatory subunit 6	2			-0.280467	0.84616				2				-0.537309		-0.740371									0	1	1	Changing	Activator	DSX-M A	High	1	1	male
LOC100117170	ras-related protein Rap1	2		-0.330497	0.327148					1														-0.588719	0	1	1	Changing	Activator	DSX-F A	Low	1	1	#N/A
LOC100117314	cuticle protein 16.5-like	2		1.91262	-6.85156					1		-2.31862													0	1	1	Changing	Activator	DSX-M A	High	1	1	#N/A
LOC100119848	mitoguardin	2	0.335237		-0.270859					2						-0.235141								-0.300618	0	1	1	Changing	Activator	DSX-M or -F A	Low	1	1	#N/A
LOC100121521	trypsin-1	2		4.3542	-2.91932					2		-3.44909				2.01275									0	1	1	Changing	Activator	DSX-M A	High	1	1	#N/A
LOC103315579	putative protein MSS51 homolog	2	0.449782		-0.364431					1						-0.414115									0	1	1	Changing	Activator	DSX-M A	Low	1	1	#N/A
SP102	serine protease 102	2		2.41121	-2.89321					2		-4.03815				2.05448									0	1	1	Changing	Activator	DSX-M A	High	1	1	#N/A
apd-3	apidermin 3	3		2.75664	2.40205	-2.41373				0															0	1	1	Changing	Independent	Independent	Low	1	1	female
Or196	odorant receptor 196	2		1.86899		-2.01164				0															0	1	1	Changing	Independent	Independent	Low	1	1	female
LOC103315465	phosphatidylinositol N-acetylglucosaminyltransferase subunit Q	2		-0.397856		0.324569				0															0	1	1	Changing	Independent	Independent	Low	1	1	male
LOC100121953	uncharacterized LOC100121953	2			-0.531177	0.40402				0															0	1	1	Changing	Independent	Independent	Low	1	1	male
LOC100122760	guanine deaminase	3		-1.19487	0.742222	0.742276				0															1	1	1	Changing	Independent	Independent	Low	1	1	male
Cyp303a1	cytochrome P450 303A1	2		2.8603	-1.69831					0															0	1	1	Changing	Independent	Independent	Low	1	1	#N/A
LOC100118381	uncharacterized LOC100118381	2		-2.05691	3.25371					2		1.28424		-1.38731											0	1	1	Changing	Repressor	DSX-M R	High	1	1	#N/A
LOC100123390	putative beta-carotene-binding protein	2	-1.75525	2.91759						1						1.88401									0	1	1	Changing	Repressor	DSX-M R	Low	1	1	#N/A
LOC100124282	sodium- and chloride-dependent glycine transporter 1	2		0.967153	-1.81725					2					1.28118	3.17039									0	1	1	Changing	Repressor	DSX-M R	Low	1	1	#N/A
LOC103317732	uncharacterized LOC103317732	2		1.95324	-1.75517					2				1.51731		3.12734									0	1	1	Changing	Repressor	DSX-M R	Low	1	1	#N/A
LOC100119748	cytoplasmic protein NCK1	2			0.497136	-0.302108				1						-0.402328									0	0	1	Changing	Activator	DSX-M A	Low	1	0	female
LOC100121213	ER membrane protein complex subunit 1	2		-0.18416		0.173165				2						-0.130694								-0.155799	0	0	1	Changing	Activator	DSX-M or -F A	Low	1	0	male
LOC100680187	putative ankyrin repeat protein RF_0381	2			-0.314228	0.299081				1						-0.322489									0	0	1	Changing	Activator	DSX-M A	Low	1	0	male
LOC100679760	5'-nucleotidase domain-containing protein 1	3			-0.846789	0.720298			0.508387	2				-0.309173			-0.381457								0	0	1	Changing	Activator	DSX-M A	High	1	0	male
LOC116416964	UDP-glucuronosyltransferase-like	2			-4.62042	2.44465				3				-2.68148		1.70817	4.33887								0	0	1	Changing	Activator	DSX-M A	High	1	0	male
CPR1	cuticular protein RR-2 family member 1	2		4.78668	-4.31319					1		-6.96527													0	0	1	Changing	Activator	DSX-M A	High	1	0	#N/A
LOC100116013	polyhomeotic-proximal chromatin protein	2		-0.390086	0.459232					3					-0.258917	-0.485005								-0.318003	1	0	1	Changing	Activator	DSX-M or -F A	Low	1	0	#N/A
LOC100120474	protein kinase C-binding protein 1	2		-0.214298	0.321729					2					-0.242176	-0.40586									0	0	1	Changing	Activator	DSX-M A	Low	1	0	#N/A
LOC100121946	phospholipase B1	2		3.57005	-1.34152					2					-1.25031	-1.06885									0	0	1	Changing	Activator	DSX-M A	Low	1	0	#N/A
LOC100123311	guanine nucleotide-binding protein G(q) subunit alpha	2		-0.31681	0.337867					2						-0.334313								-0.28212	0	0	1	Changing	Activator	DSX-M or -F A	Low	1	0	#N/A
SP133	serine protease 133	2		1.92039	-6.83413					2					-1.09206	1.27022									0	0	1	Changing	Changing	Changing	Low	1	0	#N/A
LOC116417136	uncharacterized LOC116417136	2		1.27158		-1.50318				0															0	0	1	Changing	Independent	Independent	Low	1	0	female
LOC100116041	dynein heavy chain-like protein PF11_0240	3			0.774342	-1.33117			1.05775	0															0	0	1	Changing	Independent	Independent	Low	1	0	female
LOC107981922	uncharacterized LOC107981922	2		1.5418		-1.14729				0															0	0	1	Changing	Independent	Independent	Low	1	0	female
LOC107981679	uncharacterized LOC107981679	4	0.553128	1.91368	1.0964	-0.720769				0															0	0	1	Changing	Independent	Independent	Low	1	0	female
LOC100678683	E3 ubiquitin-protein ligase Mdm2	3		-0.380393	0.3075	-0.418493				0															0	0	1	Changing	Independent	Independent	Low	1	0	female
LOC100122790	synaptosomal-associated protein 29	2	-0.225788			0.249776				0															0	0	1	Changing	Independent	Independent	Low	1	0	male
LOC100123517	F-actin-capping protein subunit alpha	3		-0.201703	-0.298184	0.445161				0															0	0	1	Changing	Independent	Independent	Low	1	0	male
LOC100117581	uncharacterized LOC100117581	2		-2.05038	2.06436					0															0	0	1	Changing	Independent	Independent	Low	1	0	#N/A
LOC100120084	proton-coupled amino acid transporter-like protein pathetic	2	-0.352312		0.727503					0															1	0	1	Changing	Independent	Independent	Low	1	0	#N/A
LOC100120615	U-scoloptoxin(01)-Cw1a	2		2.76863	-2.22214					0															0	0	1	Changing	Independent	Independent	Low	1	0	#N/A
LOC100120824	uncharacterized LOC100120824	2	-2.74091		2.52397					0															0	0	1	Changing	Independent	Independent	Low	1	0	#N/A
LOC100122969	cuticular protein RR-2 family member 42	2	1.26596	-2.26254						0															0	0	1	Changing	Independent	Independent	Low	1	0	#N/A
LOC103315867	phospholipid-transporting ATPase ABCA1	2		-0.45676					0.494139	0															0	0	1	Changing	Independent	Independent	Low	1	0	#N/A
LOC103316383	reticulon-4-interacting protein 1	2	0.476648		-1.34845					0															0	0	1	Changing	Independent	Independent	Low	1	0	#N/A
LOC107982169	uncharacterized LOC107982169	2		3.46931					-14.4196	0															0	0	1	Changing	Independent	Independent	Low	1	0	#N/A
LOC100119130	mitochondrial import inner membrane translocase subunit Tim23	3	0.227154		-0.888114	0.305721				2					0.169476	0.217212									0	0	1	Changing	Repressor	DSX-M R	Low	1	0	male
LOC100679399	uncharacterized LOC100679399	3			-1.43562	1.10075			1.86136	1														1.73886	0	0	1	Changing	Repressor	DSX-M R	High	1	0	male
LOC103317276	phospholipase A1-like	2			-1.37708	1.44836				1						1.43931									0	0	1	Changing	Repressor	DSX-M R	Low	1	0	male
LOC100116694	chondroitin sulfate synthase 2	2		-0.299061	0.183318					2					0.19265	0.286475									1	0	1	Changing	Repressor	DSX-M R	Low	1	0	#N/A
LOC100118733	transcription factor GAGA	2		-0.80307	0.486937					1		0.347106													1	0	1	Changing	Repressor	DSX-M R	High	1	0	#N/A
LOC100121551	alpha-tubulin N-acetyltransferase	2		-0.674194	0.392159					1		0.322548													0	0	1	Changing	Repressor	DSX-M R	High	1	0	#N/A
LOC100123373	protein bric-a-brac 2	2		-1.01233	0.622108					3		0.541608			-0.434512	0.523898									1	0	1	Changing	Repressor	DSX-M R	High	1	0	#N/A
LOC100123469	PR domain zinc finger protein 1	2		-2.55239	1.2276					2		1.55816												1.10579	1	0	1	Changing	Repressor	DSX-M R	High	1	0	#N/A
LOC116415959	prolow-density lipoprotein receptor-related protein 1-like	2		-4.57829	3.62182					1		3.19341													0	0	1	Changing	Repressor	DSX-M R	High	1	0	#N/A
LOC100114105	Down syndrome cell adhesion molecule-like protein Dscam2	2			0.53552	-0.469192				1					-0.594059										0	1	1	Changing	Activator	DSX-M A	Low	2	1	female
LOC100123513	transmembrane protein 161B	2			-0.424392	0.424121				2						-0.296615								-0.260154	0	1	1	Changing	Activator	DSX-M or -F A	Low	2	1	male
LOC100678311	FAD synthase	2			-0.275386	0.787439				1				-0.476099											0	1	1	Changing	Activator	DSX-M A	High	2	1	male
LOC100117274	cuticle protein 16.5	2		2.58958	-5.54292					1		-2.5627													0	1	1	Changing	Activator	DSX-M A	High	2	1	#N/A
LOC100115674	glucose-6-phosphate 1-dehydrogenase	3	3.29095	5.58166	-3.40552					0															0	1	1	Changing	Independent	Independent	Low	2	1	#N/A
LOC100120420	unconventional myosin-Va	3	-0.807459	0.537662	-0.513526					0															0	1	1	Changing	Independent	Independent	Low	2	1	#N/A
LOC100117219	uncharacterized protein DDB_G0284459	2		-0.7337	0.68178					3		0.329024				-0.382944								-0.276352	0	1	1	Changing	Repressor	DSX-M R	High	2	1	#N/A
LOC100118586	uncharacterized LOC100118586	2		-2.46476	5.66763					2		1.684								2.75981					0	1	1	Changing	Repressor	DSX-M or -F R	High	2	1	#N/A
LOC100123125	alkaline ceramidase	2		-0.351509	0.510123					3					0.378879	0.281382	0.405152								1	1	1	Changing	Repressor	DSX-M R	Low	2	1	#N/A
LOC100118818	inactive tyrosine-protein kinase 7	2			0.548411	-0.569036				1					-0.408726										0	0	1	Changing	Activator	DSX-M A	Low	2	0	female
LOC100123210	WD repeat-containing protein 19	4	0.527691	1.31306	0.703014	-0.437752				1		-0.385599													0	0	1	Changing	Activator	DSX-M A	High	2	0	female
LOC100123923	ADP-ribose glycohydrolase ARH3-like	3		-0.349249	0.307605	0.526366				2						-0.382824								-0.296003	0	0	1	Changing	Activator	DSX-M or -F A	Low	2	0	male
LOC100121664	membrane-associated guanylate kinase	2			0.528432	-0.547942				0															0	0	1	Changing	Independent	Independent	Low	2	0	female
LOC100114687	SCY1-like protein 2	2		0.676204	-0.971769					0															1	0	1	Changing	Independent	Independent	Low	2	0	#N/A
LOC100122204	ubiquitin-conjugating enzyme E2 J2	2	-0.275177	0.264239						0															1	0	1	Changing	Independent	Independent	Low	2	0	#N/A
LOC100679610	probable serine/threonine-protein kinase clkA	2		1.19397	-1.34651					0															0	0	1	Changing	Independent	Independent	Low	2	0	#N/A
LOC103317765	uncharacterized LOC103317765	2		-1.99149	4.07745					0															0	0	1	Changing	Independent	Independent	Low	2	0	#N/A
LOC100114068	nasonin-6	2				-2.8896			2.61261	3				2.5996		1.20054								2.95032	0	0	1	Changing	Repressor	DSX-M or -F R	High	2	0	female
LOC100120402	protein 4.1 homolog	3		-0.688653	0.469203	-0.293779				2		0.350142												-0.276027	1	0	1	Changing	Repressor	DSX-M R	High	2	0	female
LOC116416406	ribonuclease P protein subunit p40-like	2		0.369657		-0.273508				1														0.248611	0	0	1	Changing	Repressor	DSX-F R	Low	2	0	female
LOC100121023	F-box/LRR-repeat protein 4	2	-0.269486		0.411889					1						0.326162									0	0	1	Changing	Repressor	DSX-M R	Low	2	0	#N/A
LOC100121472	uncharacterized LOC100121472	3	2.28229	-2.50195	5.07379					1		1.61633													0	0	1	Changing	Repressor	DSX-M R	High	2	0	#N/A
LOC100122973	neuroglian	2		-0.806858	0.437855					1		0.420175													0	0	1	Changing	Repressor	DSX-M R	High	2	0	#N/A
SP115	serine protease 115	2		-1.86089	4.79414					1										2.11231					0	0	1	Changing	Repressor	DSX-M R	High	2	0	#N/A
LOC100115257	broad-complex	2		0.796902		-0.774842				1		-0.770066													0	1	1	Changing	Activator	DSX-M A	High	3	2	female
LOC100114199	26S proteasome non-ATPase regulatory subunit 7	2			-0.333272	0.998586				3				-0.394134		-0.789694								-0.232182	0	1	1	Changing	Activator	DSX-M A	High	3	2	male
LOC100121320	uncharacterized LOC100121320	2		-2.38082	5.96766					0															0	1	1	Changing	Independent	Independent	Low	3	2	#N/A
LOC100120469	probable GPI-anchored adhesin-like protein PGA55	2		-0.847267	0.945919					1														-0.634983	0	1	1	Changing	Activator	DSX-F A	Low	3	1	#N/A
LOC100122244	protein brambleberry	2		1.72319	-0.620225					1														-0.441808	0	1	1	Changing	Activator	DSX-F A	Low	3	1	#N/A
LOC100124163	sushi	2		-0.729406	0.731					0															1	1	1	Changing	Independent	Independent	Low	3	1	#N/A
LOC100678627	transmembrane protein 272	2		0.415782	-0.416008					0															0	0	1	Changing	Independent	Independent	Low	3	0	#N/A
LOC100124039	tumor protein D54	2		-0.570813	0.294388					0															0	1	1	Changing	Independent	Independent	Low	4	1	#N/A
LOC100678346	inner centromere protein A	3	-0.625642	-0.816651	0.594735					0															0	1	1	Changing	Independent	Independent	Low	4	1	#N/A
LOC100679702	uncharacterized LOC100679702	2		-0.615218	0.358911					0															0	1	1	Changing	Independent	Independent	Low	4	1	#N/A
LOC100115744	fibrillin-1	2		-0.901322	1.50221					0															0	1	1	Changing	Independent	Independent	Low	5	2	#N/A
LOC103315636	heterogeneous nuclear ribonucleoprotein K	2			0.669544	-0.270571				1						-0.168207									0	1	1	Changing	Activator	DSX-M A	Low	5	1	female
LOC100120188	sodium-dependent neutral amino acid transporter B(0)AT3	2	0.414177		-0.450982					1						0.6269									0	1	1	Changing	Repressor	DSX-M R	Low	5	1	#N/A
LOC100119257	pancreatic triacylglycerol lipase	2	-1.35422			2.62467				2				-1.3861										-1.02924	0	1	1	Changing	Activator	DSX-M A	High	6	3	male
LOC100115854	fat-like cadherin-related tumor suppressor homolog	3	-0.394696	-0.60099	0.597551					2	0.379317				-0.304848										1	1	1	Changing	Repressor	DSX-M R	High	10	5	#N/A
LOC116416075	basement membrane-specific heparan sulfate proteoglycan core protein-like	2			0.836841	-0.640766				0															0	1	1	Changing	Independent	Independent	Low	13	7	female
LOC103317425	uncharacterized LOC103317425	2		3.26787		-0.995086				1						1.07704									0	1	1	Changing	Repressor	DSX-M R	Low	16	8	female
LOC107982149	dipeptidase 1-like	2			0.559257	-0.651834				0															0	1	1	Changing	Independent	Independent	Low	26	8	female
LOC103315545	uncharacterized LOC103315545	1				-1.45838				1						-0.956702									0	0	0	Female	Activator	DSX-M A	Low	0	0	female
LOC100679087	eukaryotic translation initiation factor 5B	1				-1.35485				1					-0.845563										0	0	0	Female	Activator	DSX-M A	Low	0	0	female
LOC116417743	steroidogenic acute regulatory protein-like	2			-1.40471	-1.25603				1						-1.61449									0	0	0	Female	Activator	DSX-M A	Low	0	0	female
LOC100121964	UPF0430 protein CG31712	3	-0.562207	-0.529986		-1.16256				1					-0.652305										0	0	0	Female	Activator	DSX-M A	Low	0	0	female
LOC103316437	uncharacterized LOC103316437	2		-0.393154		-1.02051				1					-0.313724										0	0	0	Female	Activator	DSX-M A	Low	0	0	female
LOC107981281	uncharacterized LOC107981281	1				-1.00743				2					-1.09672	-0.762691									0	0	0	Female	Activator	DSX-M A	Low	0	0	female
LOC107981105	oocyte zinc finger protein XlCOF26-like	1				-0.971805				1						-0.661779									0	0	0	Female	Activator	DSX-M A	Low	0	0	female
LOC100117848	protein SON	2		-0.372344		-0.853714				2					-0.457379	-0.483183									0	0	0	Female	Activator	DSX-M A	Low	0	0	female
LOC116417572	uncharacterized LOC116417572	1				-0.787217				1														-0.602206	0	0	0	Female	Activator	DSX-F A	Low	0	0	female
LOC100680212	titin	1				-0.77762				1					-0.771549										0	0	0	Female	Activator	DSX-M A	Low	0	0	female
LOC100122397	SAFB-like transcription modulator	1				-0.677854				2					-0.502343	-0.248669									0	0	0	Female	Activator	DSX-M A	Low	0	0	female
LOC103318125	uncharacterized LOC103318125	3		-0.728759	-0.546065	-0.65758				1					-0.493131										0	0	0	Female	Activator	DSX-M A	Low	0	0	female
LOC100119417	RNA-binding protein 5	1				-0.604675				1					-0.637063										0	0	0	Female	Activator	DSX-M A	Low	0	0	female
LOC100123774	BTB/POZ domain-containing protein 10	1				-0.538779				1						-0.315133									0	0	0	Female	Activator	DSX-M A	Low	0	0	female
LOC103315595	splicing factor 1	2		-0.254297		-0.441021				1					-0.349063										0	0	0	Female	Activator	DSX-M A	Low	0	0	female
LOC100122967	E3 ubiquitin-protein ligase SH3RF3	1				-0.288156				1					-0.219732										0	0	0	Female	Activator	DSX-M A	Low	0	0	female
LOC100120649	RNA polymerase II subunit A C-terminal domain phosphatase	2			-0.43982	-0.272771				1						-0.316634									0	0	0	Female	Activator	DSX-M A	Low	0	0	female
LOC100116648	histone-lysine N-methyltransferase	2		-0.293008		-0.266515				1					-0.371712										1	0	0	Female	Activator	DSX-M A	Low	0	0	female
Atp5c1	ATP synthase	1			-1.34399					1					-0.327844										0	0	0	Female	Activator	DSX-M A	Low	0	0	#N/A
Atp5g2	ATP synthase	1			-1.3561					1					-0.373603										1	0	0	Female	Activator	DSX-M A	Low	0	0	#N/A
CPR9	cuticular protein RR-2 family member 9	1			-7.40054					1		-3.65932													0	0	0	Female	Activator	DSX-M A	Low	0	0	#N/A
LOC100114184	cullin-2	1			-0.404427					1						-0.307259									0	0	0	Female	Activator	DSX-M A	Low	0	0	#N/A
LOC100115540	ubiquitin-conjugating enzyme E2-17 kDa	2	-0.351209		-0.459994					1					-0.226511										0	0	0	Female	Activator	DSX-M A	Low	0	0	#N/A
LOC100115754	glycine-rich protein A3	1		-1.12941						1					-1.13124										0	0	0	Female	Activator	DSX-M A	Low	0	0	#N/A
LOC100116614	mediator of RNA polymerase II transcription subunit 23	1		-0.265711						3					-0.313711	-0.345309								-0.234443	0	0	0	Female	Activator	DSX-M or -F A	Low	0	0	#N/A
LOC100118221	leucine carboxyl methyltransferase 1	1			-0.504625					1						-0.315993									1	0	0	Female	Activator	DSX-M A	Low	0	0	#N/A
LOC100118726	excitatory amino acid transporter	1		-0.664267						1						-0.328599									0	0	0	Female	Activator	DSX-M A	Low	0	0	#N/A
LOC100118950	uncharacterized LOC100118950	1		-0.810905						1						-0.396131									0	0	0	Female	Activator	DSX-M A	Low	0	0	#N/A
LOC100119209	transmembrane protease serine 9	1	-2.16345							1						-4.10423									0	0	0	Female	Activator	DSX-M A	Low	0	0	#N/A
LOC100120070	uncharacterized LOC100120070	2	-0.672407		-0.574534					2						-0.789798								-0.686603	0	0	0	Female	Activator	DSX-M or -F A	Low	0	0	#N/A
LOC100120080	engulfment and cell motility protein 1	1	-0.23503							1														-0.391102	0	0	0	Female	Activator	DSX-F A	Low	0	0	#N/A
LOC100120475	rho GTPase-activating protein 44	2	-0.262819		-0.208086					2				-0.280216	-0.246049										1	0	0	Female	Activator	DSX-M A	Low	0	0	#N/A
LOC100120729	apyrase	1			-0.29975					1						-0.375795									0	0	0	Female	Activator	DSX-M A	Low	0	0	#N/A
LOC100121036	opsin	1			-2.20424					2						-3.68753						-3.45411			1	0	0	Female	Activator	DSX-M or -F A	Low	0	0	#N/A
LOC100121173	docking protein 3	2	-0.425407	-0.401235						2						-0.347986								-0.328984	0	0	0	Female	Activator	DSX-M or -F A	Low	0	0	#N/A
LOC100121514	tyrosine-protein phosphatase 69D	1		-0.355058						1														-0.470058	0	0	0	Female	Activator	DSX-F A	Low	0	0	#N/A
LOC100122289	probable beta-hexosaminidase fdl	1		-0.436411						1														-0.590228	1	0	0	Female	Activator	DSX-F A	Low	0	0	#N/A
LOC100122331	thyroid transcription factor 1-associated protein 26 homolog	1			-0.720214					1					-0.418805										0	0	0	Female	Activator	DSX-M A	Low	0	0	#N/A
LOC100122437	dual specificity protein phosphatase CDC14C	2		-0.30854	-0.297989					2					-0.215098	-0.246154									1	0	0	Female	Activator	DSX-M A	Low	0	0	#N/A
LOC100122451	U4/U6.U5 tri-snRNP-associated protein 1	1			-0.267825					1						-0.320136									0	0	0	Female	Activator	DSX-M A	Low	0	0	#N/A
LOC100122952	dihydrolipoyllysine-residue acetyltransferase component of pyruvate dehydrogenase complex	1			-1.27531					1					-0.25986										0	0	0	Female	Activator	DSX-M A	Low	0	0	#N/A
LOC100123321	zinc transporter 9	1			-0.68739					1						-0.284043									0	0	0	Female	Activator	DSX-M A	Low	0	0	#N/A
LOC100123386	two pore potassium channel protein sup-9	1		-0.51565						1					-0.319641										0	0	0	Female	Activator	DSX-M A	Low	0	0	#N/A
LOC100123799	43 kDa receptor-associated protein of the synapse homolog	1			-1.03086					1						-0.551249									0	0	0	Female	Activator	DSX-M A	Low	0	0	#N/A
LOC100123810	transmembrane protein 94	1			-0.410112					1					-0.567412										0	0	0	Female	Activator	DSX-M A	Low	0	0	#N/A
LOC100123855	dynactin subunit 1	1		-0.417913						3					-0.388319	-0.256048								-0.190274	0	0	0	Female	Activator	DSX-M or -F A	Low	0	0	#N/A
LOC100123865	uncharacterized LOC100123865	1		-0.410628						1					-0.226043										0	0	0	Female	Activator	DSX-M A	Low	0	0	#N/A
LOC100123892	rho GTPase-activating protein conundrum	1		-0.453939						1					-0.247468										0	0	0	Female	Activator	DSX-M A	Low	0	0	#N/A
LOC100678140	rho guanine nucleotide exchange factor 7	1			-0.578587					1					-0.573799										0	0	0	Female	Activator	DSX-M A	Low	0	0	#N/A
LOC100678642	insulin-like growth factor-binding protein complex acid labile subunit	2		-3.20399	-3.24266					1					-1.82052										0	0	0	Female	Activator	DSX-M A	Low	0	0	#N/A
LOC100679220	uncharacterized LOC100679220	1	-0.830026							2				-0.71028										-0.67897	0	0	0	Female	Activator	DSX-M or -F A	Low	0	0	#N/A
LOC100679267	uncharacterized LOC100679267	2		-0.255319	-0.227368					3						-0.146944							-0.236474	-0.200232	0	0	0	Female	Activator	DSX Double A	Low	0	0	#N/A
LOC100679600	protein preli-like	1			-0.459249					1						-0.262614									0	0	0	Female	Activator	DSX-M A	Low	0	0	#N/A
LOC100679973	uncharacterized LOC100679973	1		-0.324894						2					-0.59836	-0.452751									0	0	0	Female	Activator	DSX-M A	Low	0	0	#N/A
LOC103317718	phosrestin-2	1			-0.916482					1				-0.378142											0	0	0	Female	Activator	DSX-M A	Low	0	0	#N/A
LOC107980835	uncharacterized LOC107980835	1	-3.68284							1												-3.50435			0	0	0	Female	Activator	DSX-F A	Low	0	0	#N/A
LOC116416127	uncharacterized LOC116416127	1			-2.48277					1						-2.89725									0	0	0	Female	Activator	DSX-M A	Low	0	0	#N/A
LOC107980537	uncharacterized LOC107980537	1				-0.673019				2					-0.38621	0.556888									0	0	0	Female	Changing	Changing	Low	0	0	female
LOC100114033	malate dehydrogenase	1			-1.81629					2					-0.428282	0.352794									0	0	0	Female	Changing	Changing	Low	0	0	#N/A
LOC100120920	protein cornichon homolog 4	1		-0.502461						2					0.26006	-0.321698									0	0	0	Female	Changing	Changing	Low	0	0	#N/A
LOC103318155	cuticle protein 5-like	1				-5.81131				0															0	0	0	Female	Independent	Independent	Low	0	0	female
LOC116417264	MAGE-like protein 2	1				-4.84172				0															0	0	0	Female	Independent	Independent	Low	0	0	female
LOC103317227	shematrin-like protein 1	1				-4.82763				0															0	0	0	Female	Independent	Independent	Low	0	0	female
LOC100679631	uncharacterized LOC100679631	1				-4.77552				0															0	0	0	Female	Independent	Independent	Low	0	0	female
Or256	odorant receptor 256	1				-3.24207				0															0	0	0	Female	Independent	Independent	Low	0	0	female
LOC116417091	uncharacterized LOC116417091	1				-2.90471				0															0	0	0	Female	Independent	Independent	Low	0	0	female
LOC100123845	A disintegrin and metalloproteinase with thrombospondin motifs 18-like	2			-4.72804	-2.77099				0															0	0	0	Female	Independent	Independent	Low	0	0	female
LOC107980834	uncharacterized LOC107980834	1				-2.74438				0															0	0	0	Female	Independent	Independent	Low	0	0	female
LOC100122675	chymotrypsin inhibitor-like	1				-2.65517				0															0	0	0	Female	Independent	Independent	Low	0	0	female
LOC116416294	uncharacterized LOC116416294	1				-2.29975				0															0	0	0	Female	Independent	Independent	Low	0	0	female
LOC116416601	uncharacterized LOC116416601	1				-2.23211				0															0	0	0	Female	Independent	Independent	Low	0	0	female
Or250	odorant receptor 250	2			-2.27503	-1.78937				0															0	0	0	Female	Independent	Independent	Low	0	0	female
LOC116416107	uncharacterized LOC116416107	1				-1.57232				0															0	0	0	Female	Independent	Independent	Low	0	0	female
LOC116418114	tropomyosin-1-like	1				-1.41523				0															0	0	0	Female	Independent	Independent	Low	0	0	female
LOC100118504	uncharacterized LOC100118504	1				-1.41191				0															0	0	0	Female	Independent	Independent	Low	0	0	female
LOC116417584	longitudinals lacking protein	1				-1.35282				0															0	0	0	Female	Independent	Independent	Low	0	0	female
LOC103315623	uncharacterized LOC103315623	1				-1.19031				0															0	0	0	Female	Independent	Independent	Low	0	0	female
LOC116417320	pheromone-processing carboxypeptidase KEX1-like	1				-1.14815				0															0	0	0	Female	Independent	Independent	Low	0	0	female
LOC116416550	uncharacterized LOC116416550	1				-1.10991				0															0	0	0	Female	Independent	Independent	Low	0	0	female
LOC116416853	ATP-dependent RNA helicase MAK5-like	1				-1.04155				0															0	0	0	Female	Independent	Independent	Low	0	0	female
LOC107981174	uncharacterized LOC107981174	1				-0.992379				0															0	0	0	Female	Independent	Independent	Low	0	0	female
LOC100677947	uncharacterized LOC100677947	1				-0.616355				0															0	0	0	Female	Independent	Independent	Low	0	0	female
LOC107981718	uncharacterized LOC107981718	1				-0.574458				0															0	0	0	Female	Independent	Independent	Low	0	0	female
LOC100120814	glucose-induced degradation protein 4 homolog	1				-0.445273				0															0	0	0	Female	Independent	Independent	Low	0	0	female
LOC100114569	PHD finger protein rhinoceros	1				-0.387489				0															0	0	0	Female	Independent	Independent	Low	0	0	female
LOC100678092	diphthine methyltransferase	1				-0.309026				0															0	0	0	Female	Independent	Independent	Low	0	0	female
LOC100677960	serine/threonine-protein phosphatase 6 regulatory ankyrin repeat subunit C	1				-0.242745				0															0	0	0	Female	Independent	Independent	Low	0	0	female
LOC100119561	mitogen-activated protein kinase kinase kinase 13	1				-0.221927				0															0	0	0	Female	Independent	Independent	Low	0	0	female
Atp5d	ATP synthase	1			-1.02025					0															1	0	0	Female	Independent	Independent	Low	0	0	#N/A
Atp5f1	ATP synthase	1			-1.40485					0															0	0	0	Female	Independent	Independent	Low	0	0	#N/A
Atp5h	ATP synthase	1			-1.25939					0															0	0	0	Female	Independent	Independent	Low	0	0	#N/A
LOC100114009	phosphoglycerate kinase	1			-1.81083					0															1	0	0	Female	Independent	Independent	Low	0	0	#N/A
LOC100114996	NECAP-like protein CG9132	3	-0.472433	-0.402631	-0.517223					0															0	0	0	Female	Independent	Independent	Low	0	0	#N/A
LOC100115396	glycoside hydrolase-like protein	2	-1.62964		-3.61153					0															0	0	0	Female	Independent	Independent	Low	0	0	#N/A
LOC100116766	trypsin	1			-3.27817					0															0	0	0	Female	Independent	Independent	Low	0	0	#N/A
LOC100116858	protein FAM50 homolog	1			-0.306876					0															0	0	0	Female	Independent	Independent	Low	0	0	#N/A
LOC100117106	mitochondrial import inner membrane translocase subunit Tim16	1			-0.834032					0															0	0	0	Female	Independent	Independent	Low	0	0	#N/A
LOC100117455	28S ribosomal protein S36	1			-1.26728					0															0	0	0	Female	Independent	Independent	Low	0	0	#N/A
LOC100117650	dihydrolipoyllysine-residue acetyltransferase component of pyruvate dehydrogenase complex	1			-1.18423					0															0	0	0	Female	Independent	Independent	Low	0	0	#N/A
LOC100117681	glucose dehydrogenase [FAD	1			-2.69796					0															0	0	0	Female	Independent	Independent	Low	0	0	#N/A
LOC100117750	sphingomyelin synthase-related 1	1		-0.5524						0															0	0	0	Female	Independent	Independent	Low	0	0	#N/A
LOC100117764	enolase	1			-2.03194					0															1	0	0	Female	Independent	Independent	Low	0	0	#N/A
LOC100118277	2-acylglycerol O-acyltransferase 2	1	-0.617894							0															0	0	0	Female	Independent	Independent	Low	0	0	#N/A
LOC100118507	male-enhanced antigen 1	1	-0.439232							0															0	0	0	Female	Independent	Independent	Low	0	0	#N/A
LOC100119691	aquaporin AQPAe.a-like	1			-2.43772					0															0	0	0	Female	Independent	Independent	Low	0	0	#N/A
LOC100119765	uncharacterized LOC100119765	1			-0.817581					0															0	0	0	Female	Independent	Independent	Low	0	0	#N/A
LOC100119798	ATP synthase membrane subunit DAPIT	1			-0.791002					0															0	0	0	Female	Independent	Independent	Low	0	0	#N/A
LOC100120225	arylsulfatase B	1			-1.17887					0															0	0	0	Female	Independent	Independent	Low	0	0	#N/A
LOC100120278	RING finger and SPRY domain-containing protein 1	1	-0.418561							0															0	0	0	Female	Independent	Independent	Low	0	0	#N/A
LOC100120383	water witch	1			-0.824222					0															0	0	0	Female	Independent	Independent	Low	0	0	#N/A
LOC100120457	protein SHQ1 homolog	1		-0.42403						0															1	0	0	Female	Independent	Independent	Low	0	0	#N/A
LOC100120603	locomotion-related protein Hikaru genki	3	-0.29304	-0.317419	-0.293141					0															0	0	0	Female	Independent	Independent	Low	0	0	#N/A
LOC100120911	DTW domain-containing protein 2	1			-0.341949					0															0	0	0	Female	Independent	Independent	Low	0	0	#N/A
LOC100120983	protein FAM49B	2		-0.231402	-0.211401					0															1	0	0	Female	Independent	Independent	Low	0	0	#N/A
LOC100121079	alpha-glucosidase	1	-2.12431							0															0	0	0	Female	Independent	Independent	Low	0	0	#N/A
LOC100121679	sentrin-specific protease 8	1		-0.436963						0															1	0	0	Female	Independent	Independent	Low	0	0	#N/A
LOC100121856	uncharacterized LOC100121856	1			-0.811258					0															0	0	0	Female	Independent	Independent	Low	0	0	#N/A
LOC100121975	probable phenylalanine--tRNA ligase	2		-0.340217	-0.559171					0															0	0	0	Female	Independent	Independent	Low	0	0	#N/A
LOC100122259	helix-loop-helix protein 1	1		-0.708607						0															0	0	0	Female	Independent	Independent	Low	0	0	#N/A
LOC100122283	5'-nucleotidase domain-containing protein 3	2		-0.730887	-1.36383					0															1	0	0	Female	Independent	Independent	Low	0	0	#N/A
LOC100122701	transmembrane protein 164	1			-0.417664					0															0	0	0	Female	Independent	Independent	Low	0	0	#N/A
LOC100122705	cuticular protein RR-2 family member 12	1			-2.8229					0															0	0	0	Female	Independent	Independent	Low	0	0	#N/A
LOC100123131	arfaptin-2	1			-0.219841					0															0	0	0	Female	Independent	Independent	Low	0	0	#N/A
LOC100123421	complex I intermediate-associated protein 30	2		-0.280242	-0.428448					0															0	0	0	Female	Independent	Independent	Low	0	0	#N/A
LOC100123576	F-actin-capping protein subunit beta	1		-0.198687						0															0	0	0	Female	Independent	Independent	Low	0	0	#N/A
LOC100123974	glypican-4	1		-0.305472						0															1	0	0	Female	Independent	Independent	Low	0	0	#N/A
LOC100123989	UDP-glucuronosyltransferase 2B20-like	1			-4.34156					0															0	0	0	Female	Independent	Independent	Low	0	0	#N/A
LOC100124074	putative cuticle collagen 145	1			-2.39774					0															0	0	0	Female	Independent	Independent	Low	0	0	#N/A
LOC100124248	organic cation transporter-like protein	1	-0.586094							0															0	0	0	Female	Independent	Independent	Low	0	0	#N/A
LOC100678544	glycerophosphodiester phosphodiesterase 1	1			-0.456313					0															0	0	0	Female	Independent	Independent	Low	0	0	#N/A
LOC100678858	uncharacterized LOC100678858	1		-0.347709						0															0	0	0	Female	Independent	Independent	Low	0	0	#N/A
LOC100679327	serpin B4-like	1	-0.959268							0															0	0	0	Female	Independent	Independent	Low	0	0	#N/A
LOC100680538	astakine	1							-1.2465	0															0	0	0	Female	Independent	Independent	Low	0	0	#N/A
LOC103315533	uncharacterized LOC103315533	1			-1.58296					0															0	0	0	Female	Independent	Independent	Low	0	0	#N/A
LOC103315949	uncharacterized LOC103315949	1			-4.92843					0															0	0	0	Female	Independent	Independent	Low	0	0	#N/A
LOC103316329	uncharacterized LOC103316329	2		-2.69521	-1.18677					0															0	0	0	Female	Independent	Independent	Low	0	0	#N/A
LOC103316568	RNA 3'-terminal phosphate cyclase	1		-0.32593						0															0	0	0	Female	Independent	Independent	Low	0	0	#N/A
LOC103316723	uncharacterized LOC103316723	1			-6.60881					0															0	0	0	Female	Independent	Independent	Low	0	0	#N/A
LOC103317536	sugar transport protein 5	1			-2.87571					0															0	0	0	Female	Independent	Independent	Low	0	0	#N/A
LOC107981188	serine/threonine-protein phosphatase 6 regulatory ankyrin repeat subunit A-like	1			-2.33242					0															0	0	0	Female	Independent	Independent	Low	0	0	#N/A
LOC107981984	uncharacterized LOC107981984	1			-2.35959					0															0	0	0	Female	Independent	Independent	Low	0	0	#N/A
LOC107982061	uncharacterized LOC107982061	1			-3.66243					0															0	0	0	Female	Independent	Independent	Low	0	0	#N/A
LOC107982098	uncharacterized LOC107982098	1			-4.12138					0															0	0	0	Female	Independent	Independent	Low	0	0	#N/A
LOC107982130	mite allergen Der p 3-like	1			-2.95527					0															0	0	0	Female	Independent	Independent	Low	0	0	#N/A
LOC116415864	uncharacterized LOC116415864	1			-2.08229					0															0	0	0	Female	Independent	Independent	Low	0	0	#N/A
LOC116415992	uncharacterized LOC116415992	1			-2.80162					0															0	0	0	Female	Independent	Independent	Low	0	0	#N/A
LOC116416111	uncharacterized LOC116416111	1			-3.46179					0															0	0	0	Female	Independent	Independent	Low	0	0	#N/A
LOC116416137	uncharacterized LOC116416137	1		-2.69819						0															0	0	0	Female	Independent	Independent	Low	0	0	#N/A
LOC116416418	uncharacterized LOC116416418	1			-1.3216					0															0	0	0	Female	Independent	Independent	Low	0	0	#N/A
LOC116416812	uncharacterized LOC116416812	1	-0.954178							0															0	0	0	Female	Independent	Independent	Low	0	0	#N/A
LOC116417618	low-density lipoprotein receptor-related protein 5-like	1		-2.91218						0															0	0	0	Female	Independent	Independent	Low	0	0	#N/A
LOC116417727	uncharacterized LOC116417727	1			-4.82472					0															0	0	0	Female	Independent	Independent	Low	0	0	#N/A
LOC116417896	uncharacterized LOC116417896	1			-2.97923					0															0	0	0	Female	Independent	Independent	Low	0	0	#N/A
LOC116418390	uncharacterized LOC116418390	1			-0.950555					0															0	0	0	Female	Independent	Independent	Low	0	0	#N/A
Ndufs3	NADH dehydrogenase (ubiquinone) Fe-S protein 3	1			-1.12675					0															0	0	0	Female	Independent	Independent	Low	0	0	#N/A
Or233	odorant receptor 233	1			-1.93232					0															0	0	0	Female	Independent	Independent	Low	0	0	#N/A
Or245	odorant receptor 245	1			-2.78255					0															0	0	0	Female	Independent	Independent	Low	0	0	#N/A
Or286	odorant receptor 286	1			-4.14281					0															0	0	0	Female	Independent	Independent	Low	0	0	#N/A
SP38	serine protease 38	1			-1.64371					0															0	0	0	Female	Independent	Independent	Low	0	0	#N/A
Uqcrc2	ubiquinol-cytochrome c reductase core protein II	1			-1.28156					0															0	0	0	Female	Independent	Independent	Low	0	0	#N/A
LOC116416369	uncharacterized LOC116416369	1				-1.15972				2					-1.55291								2.72729		0	0	0	Female	Opposing	Opposing	Low	0	0	female
LOC100118563	arginine/serine-rich coiled-coil protein 2	1				-0.585485				2					-0.350533									0.332277	0	0	0	Female	Opposing	Opposing	Low	0	0	female
LOC100114463	histone H2A-like	1			-2.52639					2						-3.19517								2.05704	0	0	0	Female	Opposing	Opposing	Low	0	0	#N/A
LOC100121836	glycerol-3-phosphate acyltransferase 3	1			-0.860149					2						0.46814								-0.31114	0	0	0	Female	Opposing	Opposing	Low	0	0	#N/A
LOC100123406	chymotrypsin-1	1			-2.59493					2					2.9477									-3.48673	0	0	0	Female	Opposing	Opposing	Low	0	0	#N/A
SPH125	serine protease homolog 125	1				-5.35734				1				5.10181											0	0	0	Female	Repressor	DSX-M R	High	0	0	female
LOC103317801	venom peptide SjAPI	1				-4.4158				2				2.72106		3.79722									0	0	0	Female	Repressor	DSX-M R	High	0	0	female
LOC100114502	uncharacterized LOC100114502	2			-7.24997	-4.39525				1														3.85975	0	0	0	Female	Repressor	DSX-F R	Low	0	0	female
LOC100122370	venom acid phosphatase Acph-1-like	1				-3.70298				2					1.63938	2.01333									0	0	0	Female	Repressor	DSX-M R	Low	0	0	female
LOC100120914	maltase 1	1				-3.37131				1				2.59369											0	0	0	Female	Repressor	DSX-M R	High	0	0	female
Or61	odorant receptor 61	1				-3.08874				1														2.27088	0	0	0	Female	Repressor	DSX-F R	Low	0	0	female
LOC100118917	circadian clock-controlled protein	2			-1.03286	-3.07373				2				1.76917										1.2001	0	0	0	Female	Repressor	DSX-M R	High	0	0	female
LOC107981304	uridine nucleosidase 1	1				-3.01129				1						2.76467									0	0	0	Female	Repressor	DSX-M R	Low	0	0	female
LOC116418286	uncharacterized LOC116418286	1				-2.90663				1				2.22514											0	0	0	Female	Repressor	DSX-M R	High	0	0	female
LOC100679072	uncharacterized LOC100679072	1				-2.79447				1						3.05032									0	0	0	Female	Repressor	DSX-M R	Low	0	0	female
Or23	odorant receptor 23	1				-1.98151				1														2.73184	0	0	0	Female	Repressor	DSX-F R	Low	0	0	female
LOC100122545	cysteine sulfinic acid decarboxylase	2	-1.30126			-1.82714				1														0.96063	0	0	0	Female	Repressor	DSX-F R	Low	0	0	female
LOC116416402	uncharacterized protein DDB_G0271670-like	1				-1.75155				1				1.66765											0	0	0	Female	Repressor	DSX-M R	High	0	0	female
LOC100678719	trypsin-1-like	1				-1.2244				1						1.84344									0	0	0	Female	Repressor	DSX-M R	Low	0	0	female
LOC107981807	protein MANBAL	1				-0.43157				1														0.368905	0	0	0	Female	Repressor	DSX-F R	Low	0	0	female
LOC100678673	uncharacterized LOC100678673	2		-0.763953		-0.359632				1		0.432175													0	0	0	Female	Repressor	DSX-M R	High	0	0	female
LOC100678163	uncharacterized LOC100678163	1				-0.300797				1														0.257183	0	0	0	Female	Repressor	DSX-F R	Low	0	0	female
LOC100119520	ATP-dependent RNA helicase p62	4	-0.184849	-0.342758	-0.183909	-0.20054				2					0.125677	0.166039									0	0	0	Female	Repressor	DSX-M R	Low	0	0	female
LOC100123969	beta-arrestin-1	2		-0.282466		-0.188494				1						0.286489									1	0	0	Female	Repressor	DSX-M R	Low	0	0	female
Atp5j2	ATP synthase	1			-1.20929					1						0.352181									0	0	0	Female	Repressor	DSX-M R	Low	0	0	#N/A
Cyc1	cytochrome c-1	2		-0.39333	-1.25399					1						0.361901									0	0	0	Female	Repressor	DSX-M R	Low	0	0	#N/A
Dctn2	dynactin subunit 2	2		-0.356915	-0.227271					1					0.195804										0	0	0	Female	Repressor	DSX-M R	Low	0	0	#N/A
LOC100114003	CCR4-NOT transcription complex subunit 7	1		-0.225543						1					0.396998										0	0	0	Female	Repressor	DSX-M R	Low	0	0	#N/A
LOC100114143	retinal rod rhodopsin-sensitive cGMP 3'	1		-0.368626						1					0.288276										0	0	0	Female	Repressor	DSX-M R	Low	0	0	#N/A
LOC100114282	PEST proteolytic signal-containing nuclear protein	1		-0.216666						1					0.236491										0	0	0	Female	Repressor	DSX-M R	Low	0	0	#N/A
LOC100114404	conserved oligomeric Golgi complex subunit 6	1			-0.185814					1					0.186995										0	0	0	Female	Repressor	DSX-M R	Low	0	0	#N/A
LOC100115327	clathrin light chain	2		-0.221457	-0.205019					2					0.200038									0.171989	0	0	0	Female	Repressor	DSX-M or -F R	Low	0	0	#N/A
LOC100115381	ceramide kinase	1		-0.760341						1														0.428994	1	0	0	Female	Repressor	DSX-F R	Low	0	0	#N/A
LOC100115785	39S ribosomal protein L39	1		-0.393601						1						0.251301									0	0	0	Female	Repressor	DSX-M R	Low	0	0	#N/A
LOC100116095	yrdC domain-containing protein	1			-0.456172					1														0.433141	0	0	0	Female	Repressor	DSX-F R	Low	0	0	#N/A
LOC100116664	myrosinase 1-like	2	-0.652309		-0.735036					1						0.740449									0	0	0	Female	Repressor	DSX-M R	Low	0	0	#N/A
LOC100116700	vacuolar ATPase assembly integral membrane protein VMA21 homolog	1		-0.32168						1					0.326707										0	0	0	Female	Repressor	DSX-M R	Low	0	0	#N/A
LOC100116762	alpha-glucosidase-like pseudogene	1			-2.63019					2					2.84556	1.96147									0	0	0	Female	Repressor	DSX-M R	Low	0	0	#N/A
LOC100116909	GTP-binding protein Rit1	2		-0.623914	-0.434168					1														0.42013	0	0	0	Female	Repressor	DSX-F R	Low	0	0	#N/A
LOC100116993	alpha-glucosidase	1		-0.327962						1					0.24156										0	0	0	Female	Repressor	DSX-M R	Low	0	0	#N/A
LOC100117160	hemolymph lipopolysaccharide-binding protein-like	1			-5.12761					1					2.21152										0	0	0	Female	Repressor	DSX-M R	Low	0	0	#N/A
LOC100117268	vacuolar protein-sorting-associated protein 36	1		-0.203025						1					0.183549										0	0	0	Female	Repressor	DSX-M R	Low	0	0	#N/A
LOC100117899	uncharacterized LOC100117899	1		-1.03746						2		1.3084			-0.959076										0	0	0	Female	Repressor	DSX-M R	High	0	0	#N/A
LOC100118385	EARP-interacting protein homolog	1		-0.737479						1		0.37623													0	0	0	Female	Repressor	DSX-M R	High	0	0	#N/A
LOC100118653	putative OPA3-like protein CG13603	1			-0.690625					1					0.438147										0	0	0	Female	Repressor	DSX-M R	Low	0	0	#N/A
LOC100119605	uncharacterized LOC100119605	1		-1.55934						1				0.741036											0	0	0	Female	Repressor	DSX-M R	Low	0	0	#N/A
LOC100119955	28S ribosomal protein S15	2		-0.28363	-0.35796					1					0.456492										0	0	0	Female	Repressor	DSX-M R	Low	0	0	#N/A
LOC100119958	TATA-box-binding protein 2	1		-0.253397						2						0.184115								0.212229	0	0	0	Female	Repressor	DSX-M or -F R	Low	0	0	#N/A
LOC100120105	palmitoyltransferase ZDHHC22	1		-0.358489						1							0.368784								0	0	0	Female	Repressor	DSX-M R	Low	0	0	#N/A
LOC100120782	transcriptional adapter 2B	1			-0.276132					2					0.19126									0.150647	0	0	0	Female	Repressor	DSX-M or -F R	Low	0	0	#N/A
LOC100121049	GILT-like protein 1	1			-1.13761					1						2.36208									0	0	0	Female	Repressor	DSX-M R	Low	0	0	#N/A
LOC100121810	regulator of G-protein signaling 7	1			-1.10922					1														0.493473	1	0	0	Female	Repressor	DSX-F R	Low	0	0	#N/A
LOC100122175	uncharacterized LOC100122175	1		-0.289528						1					0.272266										0	0	0	Female	Repressor	DSX-M R	Low	0	0	#N/A
LOC100122222	protein catecholamines up	1		-0.230072						1					0.149797										0	0	0	Female	Repressor	DSX-M R	Low	0	0	#N/A
LOC100122648	trans-Golgi network integral membrane protein TGN38	1		-0.275582						1					0.185223										0	0	0	Female	Repressor	DSX-M R	Low	0	0	#N/A
LOC100122681	uncharacterized LOC100122681	2	-2.72477		-1.51181					2				2.0873		1.26326									0	0	0	Female	Repressor	DSX-M R	Low	0	0	#N/A
LOC100123097	ubiquitin carboxyl-terminal hydrolase 31	1		-0.348167						1						0.248996									1	0	0	Female	Repressor	DSX-M R	Low	0	0	#N/A
LOC100123442	probable serine/threonine-protein kinase DDB_G0276461	2		-2.24818	-1.04983					1		1.39534													0	0	0	Female	Repressor	DSX-M R	High	0	0	#N/A
LOC100123510	protoheme IX farnesyltransferase	1			-0.98098					1						0.209095									1	0	0	Female	Repressor	DSX-M R	Low	0	0	#N/A
LOC100123533	ribonuclease ZC3H12A	1		-1.09368						1		0.645699													0	0	0	Female	Repressor	DSX-M R	High	0	0	#N/A
LOC100123614	myophilin	1			-1.6021					1						1.38491									0	0	0	Female	Repressor	DSX-M R	Low	0	0	#N/A
LOC100123622	cytochrome c oxidase assembly factor 5	2	-0.604281	-0.561977						2					0.448431	0.742222									0	0	0	Female	Repressor	DSX-M R	Low	0	0	#N/A
LOC100124052	hydroxyacid oxidase 1	3	-1.07407	-1.421	-0.791055					5		0.90078		0.945066	1.56106	1.4764								0.804746	0	0	0	Female	Repressor	DSX-M R	High	0	0	#N/A
LOC100124093	uncharacterized LOC100124093	1			-4.81475					1					4.56251										0	0	0	Female	Repressor	DSX-M R	Low	0	0	#N/A
LOC100678314	zinc carboxypeptidase-like	1			-4.34072					1						3.81872									0	0	0	Female	Repressor	DSX-M R	Low	0	0	#N/A
LOC100678766	chymotrypsin-2-like	1			-4.25364					1						3.52351									0	0	0	Female	Repressor	DSX-M R	Low	0	0	#N/A
LOC100679004	glutathione hydrolase 5 proenzyme-like	1		-0.832885						2		0.398757												0.306685	0	0	0	Female	Repressor	DSX-M R	High	0	0	#N/A
LOC100679293	transcriptional regulator ovo	1		-1.60869						1		0.791505													0	0	0	Female	Repressor	DSX-M R	High	0	0	#N/A
LOC100679322	cell surface glycoprotein 1	3	-0.709415	-1.18942	-0.612909					1		0.777988													0	0	0	Female	Repressor	DSX-M R	High	0	0	#N/A
LOC100679620	NADH dehydrogenase [ubiquinone] 1 alpha subcomplex assembly factor 3	2		-0.469791	-0.370908					1					0.265565										0	0	0	Female	Repressor	DSX-M R	Low	0	0	#N/A
LOC100680315	uncharacterized LOC100680315	1			-4.34828					1					3.09661										0	0	0	Female	Repressor	DSX-M R	Low	0	0	#N/A
LOC103318097	uncharacterized LOC103318097	2		-1.46075	-2.17664					4	1.775			1.5014							2.36815	1.71278			0	0	0	Female	Repressor	DSX Double R	Low	0	0	#N/A
LOC107980651	58 kDa phosphoprotein	1			-17.0993					3	15.6499	15.2278					20.1651								0	0	0	Female	Repressor	DSX-M R	Low	0	0	#N/A
LOC107980819	uncharacterized LOC107980819	1		-3.25616						1		2.4683													0	0	0	Female	Repressor	DSX-M R	High	0	0	#N/A
LOC107980923	uncharacterized LOC107980923	1			-0.695322					2					0.413577	0.949568									0	0	0	Female	Repressor	DSX-M R	Low	0	0	#N/A
LOC107981098	putative ankyrin repeat protein RF_0381	1	-0.601625							1														0.547902	0	0	0	Female	Repressor	DSX-F R	Low	0	0	#N/A
LOC107981340	uncharacterized LOC107981340	1			-4.29967					1						3.33243									0	0	0	Female	Repressor	DSX-M R	Low	0	0	#N/A
LOC107981410	uncharacterized LOC107981410	1			-2.99539					1														1.13917	0	0	0	Female	Repressor	DSX-F R	Low	0	0	#N/A
LOC107981558	probable 28S ribosomal protein S16	1		-0.259128						1														0.275618	0	0	0	Female	Repressor	DSX-F R	Low	0	0	#N/A
LOC107981594	uncharacterized LOC107981594	1		-1.60525						1						3.03166									0	0	0	Female	Repressor	DSX-M R	Low	0	0	#N/A
LOC107981780	homeobox protein Wariai-like	1		-3.58889						1					3.24844										0	0	0	Female	Repressor	DSX-M R	Low	0	0	#N/A
LOC107982232	uncharacterized LOC107982232	1	-3.47999							1						3.00591									0	0	0	Female	Repressor	DSX-M R	Low	0	0	#N/A
LOC116415960	uncharacterized LOC116415960	1		-4.73043						1		3.30896													0	0	0	Female	Repressor	DSX-M R	High	0	0	#N/A
LOC116417650	E3 ubiquitin-protein ligase UBR4-like	1			-0.786016					2					0.7235	0.651784									0	0	0	Female	Repressor	DSX-M R	Low	0	0	#N/A
LOC116417862	small subunit ribosomal RNA	1	-2.27728							1	2.04394														0	0	0	Female	Repressor	DSX-M R	High	0	0	#N/A
LOC116417863	small subunit ribosomal RNA	1	-2.46013							1	2.07526														0	0	0	Female	Repressor	DSX-M R	High	0	0	#N/A
LOC116417865	small subunit ribosomal RNA	1	-2.59626							3	2.33323											2.4546		1.95222	0	0	0	Female	Repressor	DSX-M R	High	0	0	#N/A
LOC116417866	small subunit ribosomal RNA	1	-2.80991							1	2.23079														0	0	0	Female	Repressor	DSX-M R	High	0	0	#N/A
LOC116418075	small subunit ribosomal RNA	1	-2.54932							3	1.9455											2.05245		1.556	0	0	0	Female	Repressor	DSX-M R	High	0	0	#N/A
LOC116418076	small subunit ribosomal RNA	1	-2.53392							1	1.89994														0	0	0	Female	Repressor	DSX-M R	High	0	0	#N/A
LOC116418089	small subunit ribosomal RNA	1	-2.7091							3	2.12912				1.71056							1.91525			0	0	0	Female	Repressor	DSX-M R	High	0	0	#N/A
LOC116418135	small subunit ribosomal RNA	1	-2.65318							1	1.82719														0	0	0	Female	Repressor	DSX-M R	High	0	0	#N/A
LOC116418138	small subunit ribosomal RNA	1	-2.83807							1	2.10312														0	0	0	Female	Repressor	DSX-M R	High	0	0	#N/A
LOC116418140	small subunit ribosomal RNA	1	-2.87926							2	1.90359				2.78405										0	0	0	Female	Repressor	DSX-M R	High	0	0	#N/A
LOC116418141	small subunit ribosomal RNA	1	-2.8516							1	2.16381														0	0	0	Female	Repressor	DSX-M R	High	0	0	#N/A
Or248	odorant receptor 248	2		-2.81781	-2.58296					1		2.36283													0	0	0	Female	Repressor	DSX-M R	High	0	0	#N/A
SP82	serine protease 82	1			-2.4585					1						1.49348									0	0	0	Female	Repressor	DSX-M R	Low	0	0	#N/A
LOC103317541	uncharacterized LOC103317541	1				-0.96362				1					-0.675358										0	1	1	Female	Activator	DSX-M A	Low	1	1	female
LOC100120134	splicing factor	1				-0.949231				1					-0.584681										0	1	1	Female	Activator	DSX-M A	Low	1	1	female
LOC116417131	uncharacterized LOC116417131	2	-0.389799			-0.901064				2					-0.488905	-0.393525									0	1	1	Female	Activator	DSX-M A	Low	1	1	female
LOC100116786	histone acetyltransferase KAT6B	2	-0.402092			-0.414074				1					-0.313731										1	1	1	Female	Activator	DSX-M A	Low	1	1	female
LOC100116746	protein dopey-1 homolog	2	-0.329032		-0.380997					1					-0.27037										0	1	1	Female	Activator	DSX-M A	Low	1	1	#N/A
LOC100119058	uncharacterized LOC100119058	1		-0.34941						2					-0.334357									-0.240885	0	1	1	Female	Activator	DSX-M or -F A	Low	1	1	#N/A
LOC100121026	Golgi resident protein GCP60	1			-0.426931					1						-0.342494									0	1	1	Female	Activator	DSX-M A	Low	1	1	#N/A
LOC100121673	gamma-aminobutyric acid type B receptor subunit 1	1			-0.55213					2					-0.312214	-0.309899									0	1	1	Female	Activator	DSX-M A	Low	1	1	#N/A
LOC100123766	phosphatidylserine decarboxylase proenzyme	1			-0.437737					1					-0.199949										0	1	1	Female	Activator	DSX-M A	Low	1	1	#N/A
LOC100124151	runt-related transcription factor 3	3		-0.625444	-0.491492				-0.487453	1					-0.341822										0	1	1	Female	Activator	DSX-M A	Low	1	1	#N/A
LOC100678489	putative ATPase N2B	1			-1.63527					1					-0.444816										0	1	1	Female	Activator	DSX-M A	Low	1	1	#N/A
LOC100679459	zinc finger protein 665	1			-0.402054					1														-0.413076	0	1	1	Female	Activator	DSX-F A	Low	1	1	#N/A
LOC100680508	oocyte zinc finger protein XlCOF26	3	-0.592123	-0.535145	-0.575034					2						-0.906342								-0.491684	0	1	1	Female	Activator	DSX-M or -F A	Low	1	1	#N/A
LOC103317610	chymotrypsin-2-like	1			-2.60687					3		-4.50747			-3.23562				-4.58519						0	1	1	Female	Activator	DSX Double A	Low	1	1	#N/A
LOC100117185	UDP-galactose translocator	1		-0.458545						2					-0.333473	0.2222									0	1	1	Female	Changing	Changing	Low	1	1	#N/A
LOC100117890	chitotriosidase-1-like	1		-0.817756						2				-0.798482		0.738662									0	1	1	Female	Changing	Changing	Low	1	1	#N/A
LOC100123864	rab5 GDP/GTP exchange factor	1		-0.211105						2					0.253575	-0.259742									0	1	1	Female	Changing	Changing	Low	1	1	#N/A
Or99	odorant receptor 99	1				-2.77286				0															0	1	1	Female	Independent	Independent	Low	1	1	female
LOC116416827	uncharacterized protein F54H12.2-like	1				-2.16752				0															0	1	1	Female	Independent	Independent	Low	1	1	female
LOC116415814	uncharacterized LOC116415814	1				-1.38373				0															0	1	1	Female	Independent	Independent	Low	1	1	female
LOC103316286	zinc finger X-chromosomal protein-like	1				-0.906477				0															0	1	1	Female	Independent	Independent	Low	1	1	female
LOC103315411	centrosome-associated protein 350	1				-0.363626				0															0	1	1	Female	Independent	Independent	Low	1	1	female
LOC100115679	uncharacterized LOC100115679	1				-0.212835				0															0	1	1	Female	Independent	Independent	Low	1	1	female
LOC100115609	putative glutathione-specific gamma-glutamylcyclotransferase 2	1		-0.62257						0															0	1	1	Female	Independent	Independent	Low	1	1	#N/A
LOC100117328	HD domain-containing protein 2	1		-0.64638						0															1	1	1	Female	Independent	Independent	Low	1	1	#N/A
LOC100121135	calcineurin subunit B type 2	2		-0.356148	-0.2874					0															0	1	1	Female	Independent	Independent	Low	1	1	#N/A
LOC100121744	protein bunched	1	-0.2711							0															0	1	1	Female	Independent	Independent	Low	1	1	#N/A
LOC100122915	C3 and PZP-like alpha-2-macroglobulin domain-containing protein 8	1			-1.16905					0															0	1	1	Female	Independent	Independent	Low	1	1	#N/A
LOC100123972	WD repeat-containing protein 35	1		-0.638675						0															1	1	1	Female	Independent	Independent	Low	1	1	#N/A
LOC100124184	opsin	1			-1.90696					0															0	1	1	Female	Independent	Independent	Low	1	1	#N/A
LOC100678404	uncharacterized LOC100678404	1			-0.672313					0															0	1	1	Female	Independent	Independent	Low	1	1	#N/A
LOC103315349	uncharacterized LOC103315349	1			-4.12342					0															0	1	1	Female	Independent	Independent	Low	1	1	#N/A
LOC116418326	uncharacterized LOC116418326	1	-5.29471							0															0	1	1	Female	Independent	Independent	Low	1	1	#N/A
Or236	odorant receptor 236	1			-1.50271					0															0	1	1	Female	Independent	Independent	Low	1	1	#N/A
SP76	serine protease 76	2			-2.77285	-5.98085				1				4.71783											0	1	1	Female	Repressor	DSX-M R	High	1	1	female
LOC107981975	facilitated trehalose transporter Tret1-like	1				-2.06931				2					1.26155	2.07651									0	1	1	Female	Repressor	DSX-M R	Low	1	1	female
LOC100120810	ER lumen protein-retaining receptor 3	1				-2.012				3				1.18974		1.47468								-0.852654	0	1	1	Female	Repressor	DSX-M R	High	1	1	female
LOC100677838	uncharacterized LOC100677838	2			-0.378779	-0.840736				1														0.213503	0	1	1	Female	Repressor	DSX-F R	Low	1	1	female
Atp5j	ATP synthase	1			-1.15309					1						0.357478									0	1	1	Female	Repressor	DSX-M R	Low	1	1	#N/A
LOC100114441	venom dipeptidyl peptidase 4	1		-1.37348						1						1.26891									0	1	1	Female	Repressor	DSX-M R	Low	1	1	#N/A
LOC100117988	peptidyl-prolyl cis-trans isomerase E	1			-0.254106					1					0.244628										0	1	1	Female	Repressor	DSX-M R	Low	1	1	#N/A
LOC100118317	NF-kappa-B inhibitor-interacting Ras-like protein	1		-0.800216						1		0.429557													1	1	1	Female	Repressor	DSX-M R	High	1	1	#N/A
LOC100121837	farnesol dehydrogenase	2		-1.58014	-1.20647					1		1.46866													0	1	1	Female	Repressor	DSX-M R	High	1	1	#N/A
LOC100122208	tetratricopeptide repeat protein 19 homolog	1			-0.904125					1					0.184845										0	1	1	Female	Repressor	DSX-M R	Low	1	1	#N/A
LOC100122620	protein phosphatase inhibitor 2	2		-0.197662	-0.3081					1					0.184464										0	1	1	Female	Repressor	DSX-M R	Low	1	1	#N/A
LOC100123596	inositol 1	3	-0.39059	-0.57365	-0.358153					2		0.351096				-0.285383									1	1	1	Female	Repressor	DSX-M R	High	1	1	#N/A
LOC100678464	WD repeat-containing protein 6	2		-0.324945	-0.278568					1					0.278941										0	1	1	Female	Repressor	DSX-M R	Low	1	1	#N/A
LOC100678772	uncharacterized LOC100678772	1			-1.36093					2				1.13166		0.93622									0	1	1	Female	Repressor	DSX-M R	Low	1	1	#N/A
LOC100679025	uncharacterized LOC100679025	1			-3.45633					1		1.66922													0	1	1	Female	Repressor	DSX-M R	Low	1	1	#N/A
LOC100679178	uncharacterized protein PFB0765w-like	1	-0.814353							1	0.810097														0	1	1	Female	Repressor	DSX-M R	High	1	1	#N/A
LOC103316025	uncharacterized LOC103316025	2		-0.237897	-0.31348					2					0.268629	0.297655									0	1	1	Female	Repressor	DSX-M R	Low	1	1	#N/A
LOC103317819	uncharacterized LOC103317819	1			-0.558886					1														0.544768	0	1	1	Female	Repressor	DSX-F R	Low	1	1	#N/A
LOC116417176	uncharacterized LOC116417176	1			-1.33668					1						1.71849									0	1	1	Female	Repressor	DSX-M R	Low	1	1	#N/A
LOC116416727	uncharacterized LOC116416727	3		-0.664969	-0.57474	-1.1054				1					-0.696487										0	0	1	Female	Activator	DSX-M A	Low	1	0	female
LOC100680148	tudor and KH domain-containing protein homolog	2			-0.444331	-0.757747				1						-0.248851									0	0	1	Female	Activator	DSX-M A	Low	1	0	female
LOC100122789	zinc finger CCCH domain-containing protein 18	1				-0.562046				1					-0.505793										0	0	1	Female	Activator	DSX-M A	Low	1	0	female
LOC100120534	neurogenic protein big brain	1				-0.543599				1					-0.577137										0	0	1	Female	Activator	DSX-M A	Low	1	0	female
LOC100122913	pituitary homeobox 3	1				-0.473854				3					-0.454992	-0.377767								-0.371704	0	0	1	Female	Activator	DSX-M or -F A	Low	1	0	female
LOC100123483	dipeptidase 1	1				-0.351496				2					-0.417325	-1.46651									0	0	1	Female	Activator	DSX-M A	Low	1	0	female
LOC100121801	serine/arginine-rich splicing factor 1B	2		-0.227059		-0.324423				1						-0.195797									0	0	1	Female	Activator	DSX-M A	Low	1	0	female
LOC100119728	vesicular inhibitory amino acid transporter	1			-0.693305					1														-0.842772	0	0	1	Female	Activator	DSX-F A	Low	1	0	#N/A
LOC100119741	zinc finger protein interacting with ribonucleoprotein K	1	-0.972437							1						-3.58378									0	0	1	Female	Activator	DSX-M A	Low	1	0	#N/A
LOC100120317	serine/threonine-protein kinase SIK3	1			-0.242576					1					-0.321792										0	0	1	Female	Activator	DSX-M A	Low	1	0	#N/A
LOC100121733	methyltransferase-like protein 22	1			-0.827933					1					-0.855723										0	0	1	Female	Activator	DSX-M A	Low	1	0	#N/A
LOC100122231	apidermin 2	1			-2.30759					1														-3.42371	0	0	1	Female	Activator	DSX-F A	Low	1	0	#N/A
LOC100122746	methanethiol oxidase	1	-0.776976							1														-0.749389	0	0	1	Female	Activator	DSX-F A	Low	1	0	#N/A
LOC100123355	cytosolic endo-beta-N-acetylglucosaminidase	1			-1.63352					1					-0.399141										0	0	1	Female	Activator	DSX-M A	Low	1	0	#N/A
LOC100124273	homeobox protein Nkx-6.1-like	1		-0.644029						1						-0.837731									0	0	1	Female	Activator	DSX-M A	Low	1	0	#N/A
LOC100678302	uncharacterized LOC100678302	1		-0.370822						1						-0.680188									0	0	1	Female	Activator	DSX-M A	Low	1	0	#N/A
LOC103315520	ionotropic receptor 75a-like	2	-3.27765	-3.71413						1					-1.93484										0	0	1	Female	Activator	DSX-M A	Low	1	0	#N/A
Or161	odorant receptor 161	1			-2.41779					1		-1.89979													0	0	1	Female	Activator	DSX-M A	Low	1	0	#N/A
Or207	odorant receptor 207	1			-2.18384					1		-2.58549													0	0	1	Female	Activator	DSX-M A	Low	1	0	#N/A
Gnbp1-2	gram-negative bacteria binding protein 1-2	1		-1.13892						2					0.744296	-0.759025									0	0	1	Female	Changing	Changing	Low	1	0	#N/A
LOC100120212	probable phospholipid-transporting ATPase VD	1		-0.28299						2					-0.242241	0.207064									1	0	1	Female	Changing	Changing	Low	1	0	#N/A
LOC116416438	uncharacterized LOC116416438	1			-2.53899					2					-3.84931		4.28108								0	0	1	Female	Changing	Changing	Low	1	0	#N/A
LOC116417394	uncharacterized LOC116417394	1			-1.79108					3					-1.19239	2.78355								1.378	0	0	1	Female	Changing	Changing+Fix	Low	1	0	#N/A
LOC116418113	uncharacterized LOC116418113	1				-4.58163				0															0	0	1	Female	Independent	Independent	Low	1	0	female
Or102	odorant receptor 102	3		-3.97306	-4.37613	-2.94137				0															0	0	1	Female	Independent	Independent	Low	1	0	female
LOC100114983	ATP synthase subunit gamma	2			-2.28168	-2.31551				0															0	0	1	Female	Independent	Independent	Low	1	0	female
LOC107982102	uncharacterized LOC107982102	1				-1.8419				0															0	0	1	Female	Independent	Independent	Low	1	0	female
LOC107981288	osteocalcin 2-like	1				-1.49545				0															0	0	1	Female	Independent	Independent	Low	1	0	female
LOC107982121	uncharacterized LOC107982121	1				-1.29219				0															0	0	1	Female	Independent	Independent	Low	1	0	female
LOC116417829	uncharacterized LOC116417829	1				-1.19487				0															0	0	1	Female	Independent	Independent	Low	1	0	female
LOC103317114	uncharacterized LOC103317114	1				-0.892712				0															0	0	1	Female	Independent	Independent	Low	1	0	female
LOC100679207	uncharacterized LOC100679207	1				-0.843915				0															0	0	1	Female	Independent	Independent	Low	1	0	female
LOC100680209	uncharacterized LOC100680209	1				-0.389945				0															0	0	1	Female	Independent	Independent	Low	1	0	female
Atp5l	ATP synthase	1			-1.11009					0															0	0	1	Female	Independent	Independent	Low	1	0	#N/A
Gr18	gustatory receptor 18	1			-1.86012					0															0	0	1	Female	Independent	Independent	Low	1	0	#N/A
Ho	heme oxygenase	1			-0.290613					0															0	0	1	Female	Independent	Independent	Low	1	0	#N/A
LOC100113623	thymosin beta	1		-0.76713						0															1	0	1	Female	Independent	Independent	Low	1	0	#N/A
LOC100114064	triosephosphate isomerase	2		-0.565458	-2.3472					0															0	0	1	Female	Independent	Independent	Low	1	0	#N/A
LOC100114546	ubiquinone biosynthesis protein COQ4 homolog	1		-0.364087						0															1	0	1	Female	Independent	Independent	Low	1	0	#N/A
LOC100114597	omega-amidase NIT2	2	-1.92529		-1.85794					0															0	0	1	Female	Independent	Independent	Low	1	0	#N/A
LOC100116344	uncharacterized LOC100116344	2	-1.12383		-1.48057					0															0	0	1	Female	Independent	Independent	Low	1	0	#N/A
LOC100116874	viral IAP-associated factor homolog	1		-0.413006						0															0	0	1	Female	Independent	Independent	Low	1	0	#N/A
LOC100117009	tak1 binding protein-1	1		-0.364653						0															0	0	1	Female	Independent	Independent	Low	1	0	#N/A
LOC100117339	serine/threonine-protein kinase tousled-like 2	1		-0.482942						0															0	0	1	Female	Independent	Independent	Low	1	0	#N/A
LOC100118170	glyceraldehyde 3-phosphate dehydrogenase	1			-2.46151					0															0	0	1	Female	Independent	Independent	Low	1	0	#N/A
LOC100121099	solute carrier family 17 (sodium-dependent inorganic phosphate cotransporter)-like	1			-5.40087					0															0	0	1	Female	Independent	Independent	Low	1	0	#N/A
LOC100121420	uncharacterized LOC100121420	1			-2.02895					0															1	0	1	Female	Independent	Independent	Low	1	0	#N/A
LOC100121567	calcium and integrin-binding family member 3-like	1		-0.847848						0															0	0	1	Female	Independent	Independent	Low	1	0	#N/A
LOC100122810	inositol polyphosphate 1-phosphatase	1			-0.644636					0															0	0	1	Female	Independent	Independent	Low	1	0	#N/A
LOC100123308	monocarboxylate transporter 13	2		-0.751713	-1.13593					0															1	0	1	Female	Independent	Independent	Low	1	0	#N/A
LOC100123720	rab11 family-interacting protein 2	1		-0.740409						0															1	0	1	Female	Independent	Independent	Low	1	0	#N/A
LOC100677929	synaptic vesicle glycoprotein 2B	1			-2.95301					0															0	0	1	Female	Independent	Independent	Low	1	0	#N/A
LOC100678969	uncharacterized LOC100678969	1		-0.759819						0															0	0	1	Female	Independent	Independent	Low	1	0	#N/A
LOC100679704	uncharacterized LOC100679704	1	-4.55294							0															0	0	1	Female	Independent	Independent	Low	1	0	#N/A
LOC103315342	DNA mismatch repair protein Mlh3-like	1			-3.5027					0															0	0	1	Female	Independent	Independent	Low	1	0	#N/A
LOC103315876	probable glutamate receptor	1			-1.12818					0															0	0	1	Female	Independent	Independent	Low	1	0	#N/A
LOC103317616	serine protease SP24D-like	1			-6.00044					0															0	0	1	Female	Independent	Independent	Low	1	0	#N/A
LOC107980635	uncharacterized LOC107980635	1		-2.35215						0															0	0	1	Female	Independent	Independent	Low	1	0	#N/A
LOC107981011	uncharacterized LOC107981011	1		-1.93483						0															0	0	1	Female	Independent	Independent	Low	1	0	#N/A
LOC107981545	uncharacterized LOC107981545	1			-3.70419					0															0	0	1	Female	Independent	Independent	Low	1	0	#N/A
LOC107982207	kelch-like protein diablo	3	-3.72302	-2.47544	-1.69984					0															0	0	1	Female	Independent	Independent	Low	1	0	#N/A
LOC116416932	uncharacterized LOC116416932	1			-4.4977					0															0	0	1	Female	Independent	Independent	Low	1	0	#N/A
LOC116417274	uncharacterized LOC116417274	1			-4.93717					0															0	0	1	Female	Independent	Independent	Low	1	0	#N/A
LOC116418380	uncharacterized LOC116418380	1			-4.12738					0															0	0	1	Female	Independent	Independent	Low	1	0	#N/A
Ndufab1	NADH dehydrogenase (ubiquinone) 1	1			-0.822479					0															0	0	1	Female	Independent	Independent	Low	1	0	#N/A
Or219	odorant receptor 219	2	-2.4773		-4.30055					0															0	0	1	Female	Independent	Independent	Low	1	0	#N/A
LOC103317398	probable salivary secreted peptide	1				-2.13242				1						2.20917									0	0	1	Female	Repressor	DSX-M R	Low	1	0	female
LOC100120718	natterin-3	1				-1.4908				2					1.03104	1.3706									0	0	1	Female	Repressor	DSX-M R	Low	1	0	female
LOC100119376	iduronate 2-sulfatase	1				-0.526219				1														0.38115	0	0	1	Female	Repressor	DSX-F R	Low	1	0	female
LOC100114486	PAX3- and PAX7-binding protein 1	1				-0.410935				1														0.277515	0	0	1	Female	Repressor	DSX-F R	Low	1	0	female
Atp5i	ATP synthase	1			-1.02352					1						0.377392									0	0	1	Female	Repressor	DSX-M R	Low	1	0	#N/A
LOC100114362	neprilysin-2	1		-2.67132						1					2.06403										1	0	1	Female	Repressor	DSX-M R	Low	1	0	#N/A
LOC100115547	lysosomal acid glucosylceramidase-like	1			-2.2227					2					2.44811	2.56958									0	0	1	Female	Repressor	DSX-M R	Low	1	0	#N/A
LOC100116068	guanylate cyclase 32E	1			-0.607372					1						0.488304									0	0	1	Female	Repressor	DSX-M R	Low	1	0	#N/A
LOC100116677	solute carrier family 28 member 3	1			-0.937289					2					0.941789	1.53201									0	0	1	Female	Repressor	DSX-M R	Low	1	0	#N/A
LOC100117856	uncharacterized LOC100117856	1		-2.71623						1		1.68412													0	0	1	Female	Repressor	DSX-M R	High	1	0	#N/A
LOC100119411	protein lap4	1		-0.654438						2		0.350484			-0.3062										0	0	1	Female	Repressor	DSX-M R	High	1	0	#N/A
LOC100119787	cytochrome P450 6k1	1	-2.10336							2				5.24672							3.89598				0	0	1	Female	Repressor	DSX Double R	Low	1	0	#N/A
LOC100120472	solute carrier family 17 member 9	1		-0.464201						1		0.28909													0	0	1	Female	Repressor	DSX-M R	High	1	0	#N/A
LOC100121356	lachesin	1		-0.594798						1		0.27531													1	0	1	Female	Repressor	DSX-M R	High	1	0	#N/A
LOC100121409	inositol polyphosphate 5-phosphatase OCRL	2		-0.240986	-0.292497					1					0.153292										0	0	1	Female	Repressor	DSX-M R	Low	1	0	#N/A
LOC100121829	regulatory-associated protein of mTOR	1			-0.249224					1						0.444521									0	0	1	Female	Repressor	DSX-M R	Low	1	0	#N/A
LOC100123113	translocating chain-associated membrane protein 1-like 1	1		-0.718008						1				0.685971											0	0	1	Female	Repressor	DSX-M R	Low	1	0	#N/A
LOC100123174	JNK-interacting protein 1	2		-0.280851	-0.543195					2						1.03462								0.437325	0	0	1	Female	Repressor	DSX-M or -F R	Low	1	0	#N/A
LOC100123472	uncharacterized LOC100123472	1			-0.367879					2					0.45661	0.561439									0	0	1	Female	Repressor	DSX-M R	Low	1	0	#N/A
LOC100677977	unconventional prefoldin RPB5 interactor-like protein	1			-0.513851					2					0.274775									0.407301	0	0	1	Female	Repressor	DSX-M or -F R	Low	1	0	#N/A
LOC103316687	S-phase kinase-associated protein 1	1		-0.293665						1														0.20996	0	0	1	Female	Repressor	DSX-F R	Low	1	0	#N/A
LOC103317649	uncharacterized LOC103317649	1			-2.14544					2					1.12312	1.20505									0	0	1	Female	Repressor	DSX-M R	Low	1	0	#N/A
LOC103317650	uncharacterized LOC103317650	1		-2.29839						2		1.34365			1.30547										0	0	1	Female	Repressor	DSX-M R	High	1	0	#N/A
LOC107981028	kappa-theraphotoxin-Gr3a	1			-1.88082					2				1.07342		1.59902									0	0	1	Female	Repressor	DSX-M R	Low	1	0	#N/A
LOC107982096	CD209 antigen-like protein E	1	-4.56646							1						4.17552									0	0	1	Female	Repressor	DSX-M R	Low	1	0	#N/A
LOC116416124	uncharacterized LOC116416124	1		-0.382314						1						0.3599									0	0	1	Female	Repressor	DSX-M R	Low	1	0	#N/A
Ndufb8	NADH dehydrogenase (ubiquinone) 1 beta subcomplex	1			-0.679425					1														0.281152	0	0	1	Female	Repressor	DSX-F R	Low	1	0	#N/A
P38mapk	p38 map kinase	1			-0.530707					1														0.208649	0	0	1	Female	Repressor	DSX-F R	Low	1	0	#N/A
LOC100121080	somatomedin-B and thrombospondin type-1 domain-containing protein	1		-0.695638						1						-0.577669									0	1	1	Female	Activator	DSX-M A	Low	2	2	#N/A
Or203	odorant receptor 203	2			-2.61056	-4.47757				0															0	1	1	Female	Independent	Independent	Low	2	2	female
LOC100120868	uncharacterized PE-PGRS family protein PE_PGRS54-like	1			-3.04137					0															0	1	1	Female	Independent	Independent	Low	2	2	#N/A
LOC100124155	WD repeat-containing protein 13	2		-0.487143	-0.476682					0															0	1	1	Female	Independent	Independent	Low	2	2	#N/A
LOC100679516	uncharacterized LOC100679516	1			-1.02273					0															0	1	1	Female	Independent	Independent	Low	2	2	#N/A
LOC107981059	protein artichoke-like	1			-1.98576					0															0	1	1	Female	Independent	Independent	Low	2	2	#N/A
Sr140	U2-associated SR140 protein	1				-0.540113				3					-0.297763	-0.248861								0.237245	0	1	1	Female	Opposing	Opposing	Low	2	2	female
LOC100117414	forkhead-associated domain-containing protein 1-like	1				-9.04441				1				8.11434											0	1	1	Female	Repressor	DSX-M R	High	2	2	female
LOC100117458	uncharacterized LOC100117458	1				-5.94709				2				4.1971		4.67917									0	1	1	Female	Repressor	DSX-M R	High	2	2	female
LOC100121627	palmitoyltransferase app	1		-0.582296						2		0.23999												-0.19394	1	1	1	Female	Repressor	DSX-M R	High	2	2	#N/A
LOC100679245	uncharacterized LOC100679245	1			-1.08201					1														0.536469	0	1	1	Female	Repressor	DSX-F R	Low	2	2	#N/A
LOC107981401	uncharacterized LOC107981401	1			-1.77041					1						2.01285									0	1	1	Female	Repressor	DSX-M R	Low	2	2	#N/A
SPH93	serine protease homolog 93	1			-6.43975					1							3.5873								0	1	1	Female	Repressor	DSX-M R	Low	2	2	#N/A
LOC100116683	nicotinic acetylcholine receptor alpha 6 subunit	1				-0.803993				2					-0.56065	-0.817802									1	1	1	Female	Activator	DSX-M A	Low	2	1	female
LOC100114041	AP-2 complex subunit mu	2		-0.316279	-0.248152					1						-0.251428									0	1	1	Female	Activator	DSX-M A	Low	2	1	#N/A
LOC100122903	F-box/LRR-repeat protein fbxl-1	1			-0.665229					1					-1.15216										0	1	1	Female	Activator	DSX-M A	Low	2	1	#N/A
LOC100123471	dnaJ homolog subfamily C member 13	1		-0.302432						1						-0.342328									0	1	1	Female	Activator	DSX-M A	Low	2	1	#N/A
LOC100294643	mutS homolog 5	1		-2.63659						1												-3.85128			0	1	1	Female	Activator	DSX-F A	Low	2	1	#N/A
LOC100679075	DNA-dependent protein kinase catalytic subunit	1		-0.304699						1						-0.286594									0	1	1	Female	Activator	DSX-M A	Low	2	1	#N/A
LOC116416187	venom carboxylesterase-6-like	1			-5.53874					1							-2.15022								0	1	1	Female	Activator	DSX-M A	Low	2	1	#N/A
LOC116415680	uncharacterized LOC116415680	1				-0.911562				2					-0.672012	0.710472									0	1	1	Female	Changing	Changing	Low	2	1	female
LOC100678458	serine/arginine repetitive matrix protein 2	1				-0.535344				0															0	1	1	Female	Independent	Independent	Low	2	1	female
LOC100121869	coronin-7	2		-0.354609		-0.302278				0															1	1	1	Female	Independent	Independent	Low	2	1	female
LOC100120710	ATP-dependent RNA helicase abstrakt	2			-0.3318	-0.261139				0															1	1	1	Female	Independent	Independent	Low	2	1	female
LOC107981228	uncharacterized LOC107981228	1		-1.70806						0															0	1	1	Female	Independent	Independent	Low	2	1	#N/A
Ndufa6	NADH dehydrogenase (ubiquinone) 1 alpha subcomplex	1			-0.80583					0															0	1	1	Female	Independent	Independent	Low	2	1	#N/A
Or225	odorant receptor 225	1	-3.42852							0															0	1	1	Female	Independent	Independent	Low	2	1	#N/A
Or279	odorant receptor 279	1				-4.16158				1					3.29069										0	1	1	Female	Repressor	DSX-M R	Low	2	1	female
LOC100114783	uncharacterized LOC100114783	4	-1.62356	-2.72333	-2.2827	-3.05285				1					1.65233										0	1	1	Female	Repressor	DSX-M R	Low	2	1	female
Or101	odorant receptor 101	2			-5.11147	-3.00855				1		2.96291													0	1	1	Female	Repressor	DSX-M R	Low	2	1	female
SP128	serine protease 128	2			-2.01826	-2.31474				2					3.25815	1.66577									0	1	1	Female	Repressor	DSX-M R	Low	2	1	female
LOC103315740	15-hydroxyprostaglandin dehydrogenase [NAD(+)]	1				-2.25523				1				2.07446											0	1	1	Female	Repressor	DSX-M R	High	2	1	female
LOC100121985	myrosinase 1	2			-2.07723	-1.84956				1						1.70782									0	1	1	Female	Repressor	DSX-M R	Low	2	1	female
LOC100119416	uncharacterized LOC100119416	1				-1.14588				2	2.19017			1.57346											0	1	1	Female	Repressor	DSX-M R	High	2	1	female
Cin	molybdenum cofactor synthesis protein cinnamon	1		-0.597122						1						0.544919									0	1	1	Female	Repressor	DSX-M R	Low	2	1	#N/A
LOC100119337	protein FAM114A2	1		-0.187092						2				0.211619	0.186316										0	1	1	Female	Repressor	DSX-M R	Low	2	1	#N/A
LOC100120147	vanin-like protein 1	1			-2.64885					2					1.17443	1.42782									0	1	1	Female	Repressor	DSX-M R	Low	2	1	#N/A
LOC100123220	histone acetyltransferase p300	1	-0.451633							1	0.349777														1	1	1	Female	Repressor	DSX-M R	High	2	1	#N/A
LOC100124130	probable aconitate hydratase	1			-1.6809					1						0.386									0	1	1	Female	Repressor	DSX-M R	Low	2	1	#N/A
LOC100120919	uncharacterized LOC100120919	2	-0.557442			-0.609433				2					-0.462462	-0.446242									0	0	1	Female	Activator	DSX-M A	Low	2	0	female
LOC100121481	protein turtle homolog B	1				-0.530202				1						-0.626253									0	0	1	Female	Activator	DSX-M A	Low	2	0	female
LOC100122795	uncharacterized LOC100122795	2	-0.435971			-0.426488				2					-0.402056	-0.43193									0	0	1	Female	Activator	DSX-M A	Low	2	0	female
LOC100119616	LHFPL tetraspan subfamily member 6 protein	1				-0.324732				1						-0.379398									0	0	1	Female	Activator	DSX-M A	Low	2	0	female
LOC100122339	paired amphipathic helix protein Sin3a	1				-0.32253				2					-0.259892									-0.452142	1	0	1	Female	Activator	DSX-M or -F A	Low	2	0	female
LOC100119492	solute carrier family 35 member C2	3	-0.211428	-0.149829	-0.319242					1					-0.118935										0	0	1	Female	Activator	DSX-M A	Low	2	0	#N/A
LOC100122761	uncharacterized LOC100122761	1		-0.436289						1						-0.410159									0	0	1	Female	Activator	DSX-M A	Low	2	0	#N/A
LOC100122907	serine/threonine-protein kinase GA29083	1	-0.229022							2				-0.189653		-0.399168									0	0	1	Female	Activator	DSX-M A	Low	2	0	#N/A
LOC100123028	protein bicaudal D	1		-0.279587						1														-0.250168	0	0	1	Female	Activator	DSX-F A	Low	2	0	#N/A
LOC100679364	uncharacterized LOC100679364	1							-3.30549	2				1.27203										-4.13548	0	0	1	Female	Activator	DSX-F A	High	2	0	#N/A
LOC107981976	uncharacterized LOC107981976	1				-2.12753				0															0	0	1	Female	Independent	Independent	Low	2	0	female
LOC107982039	eukaryotic translation initiation factor 5B-like	1				-1.63081				0															0	0	1	Female	Independent	Independent	Low	2	0	female
Atp5o	ATP synthase	1			-1.25617					0															0	0	1	Female	Independent	Independent	Low	2	0	#N/A
LOC100113833	histone-lysine N-methyltransferase 2D	1		-0.721143						0															0	0	1	Female	Independent	Independent	Low	2	0	#N/A
LOC100114251	transmembrane 9 superfamily member 4	1		-0.240062						0															0	0	1	Female	Independent	Independent	Low	2	0	#N/A
LOC100117249	uncharacterized LOC100117249	1		-1.35632						0															0	0	1	Female	Independent	Independent	Low	2	0	#N/A
LOC100120996	pyruvate dehydrogenase E1 component subunit beta	2		-0.449886	-1.31472					0															0	0	1	Female	Independent	Independent	Low	2	0	#N/A
LOC100679663	uncharacterized LOC100679663	2		-1.83312	-2.57645					0															0	0	1	Female	Independent	Independent	Low	2	0	#N/A
LOC100680065	MAR-binding filament-like protein 1-1	1			-0.304886					0															0	0	1	Female	Independent	Independent	Low	2	0	#N/A
LOC103317721	uncharacterized LOC103317721	1			-1.38045					0															0	0	1	Female	Independent	Independent	Low	2	0	#N/A
LOC116417023	uncharacterized LOC116417023	1			-3.22705					0															0	0	1	Female	Independent	Independent	Low	2	0	#N/A
LOC116417551	uncharacterized LOC116417551	1			-4.35374					0															0	0	1	Female	Independent	Independent	Low	2	0	#N/A
LOC100119232	low-density lipoprotein receptor-related protein 6	2		-0.38091		-0.413653				2						0.380817								-0.449072	0	0	1	Female	Opposing	Opposing	Low	2	0	female
LOC100114960	actin-related protein 2	1	-0.260646							3					-0.255044	-0.179209								0.17658	1	0	1	Female	Opposing	Opposing	Low	2	0	#N/A
LOC100116685	mediator of RNA polymerase II transcription subunit 10	1		-0.323533						2						-0.296623								0.246105	0	0	1	Female	Opposing	Opposing	Low	2	0	#N/A
LOC116416165	uncharacterized LOC116416165	1			-0.784183					2					-0.335631									0.584974	0	0	1	Female	Opposing	Opposing	Low	2	0	#N/A
LOC100114510	neprilysin-2-like	1		-1.56398						3		0.759928				0.593632								-0.859435	0	0	1	Female	Repressor	DSX-M R	High	2	0	#N/A
LOC100118405	MICAL-like protein 1	2	-0.911612		-1.20789					1						0.933621									1	0	1	Female	Repressor	DSX-M R	Low	2	0	#N/A
LOC100119246	troponin C	1			-1.88158					1														1.19644	0	0	1	Female	Repressor	DSX-F R	Low	2	0	#N/A
LOC100122024	alpha-glucosidase-like	1			-8.24884					1						2.23605									0	0	1	Female	Repressor	DSX-M R	Low	2	0	#N/A
LOC100119110	dynein heavy chain 5	1	-0.560697							0															0	1	1	Female	Independent	Independent	Low	3	3	#N/A
LOC100114427	probable serine/threonine-protein kinase DDB_G0281745	1			-0.536025					1														-0.509558	1	1	1	Female	Activator	DSX-F A	Low	3	2	#N/A
LOC100678645	odorant receptor 46a	2			-5.90093	-6.62081				1		3.58047													0	1	1	Female	Repressor	DSX-M R	Low	3	2	female
LOC100679490	uncharacterized LOC100679490	1			-0.673731					1						1.14265									0	1	1	Female	Repressor	DSX-M R	Low	3	2	#N/A
LOC103317583	uncharacterized LOC103317583	1				-0.772867				1					-0.610689										0	1	1	Female	Activator	DSX-M A	Low	3	1	female
LOC100118247	Down syndrome cell adhesion molecule-like protein Dscam2	1				-0.724231				2					-0.614187	-0.444231									0	1	1	Female	Activator	DSX-M A	Low	3	1	female
LOC100121368	ankyrin repeat domain-containing protein SOWAHB	2		-0.401507		-0.38078				2						-0.337152								-0.293593	0	1	1	Female	Activator	DSX-M or -F A	Low	3	1	female
LOC100114564	mucin-5AC	1	-0.302263							1					-0.323799										1	1	1	Female	Activator	DSX-M A	Low	3	1	#N/A
LOC100122256	glutamate receptor ionotropic	1	-0.359362							2					-0.503286	-1.19952									0	1	1	Female	Activator	DSX-M A	Low	3	1	#N/A
LOC100123954	CDC42 small effector protein homolog	1		-0.545385						2						-0.698947								-0.521944	1	1	1	Female	Activator	DSX-M or -F A	Low	3	1	#N/A
LOC100678156	caskin-1	1		-0.592505						1					-0.324861										0	1	1	Female	Activator	DSX-M A	Low	3	1	#N/A
LOC107980640	uncharacterized LOC107980640	1		-0.80182						1														-1.18476	0	1	1	Female	Activator	DSX-F A	Low	3	1	#N/A
LOC100123415	heparan sulfate glucosamine 3-O-sulfotransferase 1	1			-0.650114					0															1	1	1	Female	Independent	Independent	Low	3	1	#N/A
LOC100680194	uncharacterized LOC100680194	1			-1.64721					0															0	1	1	Female	Independent	Independent	Low	3	1	#N/A
LOC103315780	39S ribosomal protein L33	1			-0.974729					0															0	1	1	Female	Independent	Independent	Low	3	1	#N/A
LOC103316780	uncharacterized LOC103316780	1			-1.3468					0															0	1	1	Female	Independent	Independent	Low	3	1	#N/A
LOC100121729	disks large homolog 5	1			-0.527966					3					0.542734	0.39977								-0.453298	0	1	1	Female	Opposing	Opposing	Low	3	1	#N/A
LOC100118884	splicing factor 3B subunit 1	1				-0.465352				1					-0.367619										0	0	1	Female	Activator	DSX-M A	Low	3	0	female
LOC100120693	histone demethylase UTY	2			-0.978613	-1.24664				5				0.509418		-0.505208	0.440998				-0.715962	-0.489413			0	0	1	Female	Dual	Dual	High	3	0	female
Or201	odorant receptor 201	1				-5.75613				3	2.51752	3.71238							2.44192						0	0	1	Female	Repressor	DSX Double R	Low	3	0	female
Or222	odorant receptor 222	1				-2.6747				1							4.93645								0	0	1	Female	Repressor	DSX-M R	Low	3	0	female
LOC100120870	juvenile hormone acid O-methyltransferase	1				-1.64943				2					1.47225	3.38357									0	0	1	Female	Repressor	DSX-M R	Low	3	0	female
LOC100115638	selenoprotein F	1		-0.294551						1					0.252249										1	0	1	Female	Repressor	DSX-M R	Low	3	0	#N/A
LOC100119653	Y+L amino acid transporter 2	1		-0.828644						2					0.401916	0.751536									1	0	1	Female	Repressor	DSX-M R	Low	3	0	#N/A
LOC100120959	probable glutamate--tRNA ligase	1			-0.303113					1					0.319958										0	0	1	Female	Repressor	DSX-M R	Low	3	0	#N/A
LOC100114432	nuclear factor of activated T-cells 5	1	-0.663379							2					-0.298447									-0.418777	1	1	1	Female	Activator	DSX-M or -F A	Low	4	3	#N/A
LOC100114742	neurocalcin homolog	2		-0.608333	-0.791405					0															0	1	1	Female	Independent	Independent	Low	4	3	#N/A
LOC100117396	DENN domain-containing protein 5B	2	-0.483655		-0.253595					1						0.306312									0	1	1	Female	Repressor	DSX-M R	Low	4	3	#N/A
LOC100118661	FERM	1		-0.403821						1						-0.37581									0	1	1	Female	Activator	DSX-M A	Low	4	2	#N/A
LOC100119826	WD repeat-containing protein 47	1			-0.613619					0															0	1	1	Female	Independent	Independent	Low	4	2	#N/A
Or191	odorant receptor 191	3		-3.6733	-5.96721	-6.16798				2		6.43044							2.68462						0	1	1	Female	Repressor	DSX Double R	High	4	2	female
Or192	odorant receptor 192	3		-2.98948	-3.86105	-3.66422				2		6.18533							3.53134						0	1	1	Female	Repressor	DSX Double R	High	4	2	female
LOC100121215	autism susceptibility gene 2 protein	1				-0.341056				2					-0.330793	-0.308004									1	1	1	Female	Activator	DSX-M A	Low	4	1	female
LOC100114313	sarcalumenin	1			-1.87233					0															0	1	1	Female	Independent	Independent	Low	4	1	#N/A
LOC100117952	ras-specific guanine nucleotide-releasing factor 2	1			-0.754352					0															0	1	1	Female	Independent	Independent	Low	4	1	#N/A
LOC100120071	extended synaptotagmin-like protein 2	2	-0.338235		-0.642203					0															0	1	1	Female	Independent	Independent	Low	4	1	#N/A
LOC100118293	DNA-directed RNA polymerases I	1		-0.262529						1														0.224027	0	1	1	Female	Repressor	DSX-F R	Low	5	4	#N/A
LOC100114390	AP-1 complex subunit gamma-1	1			-0.403311					1					-0.330365										1	1	1	Female	Activator	DSX-M A	Low	5	3	#N/A
LOC100116130	alpha-protein kinase 1	1				-0.451301				1														-0.278234	1	1	1	Female	Activator	DSX-F A	Low	5	2	female
LOC100120233	calcium uniporter protein	1			-0.438005					0															1	1	1	Female	Independent	Independent	Low	5	2	#N/A
LOC100120416	potassium voltage-gated channel protein Shaw	1	-1.20615							3	1.14489	1.20728				-1.12613									1	1	1	Female	Repressor	DSX-M R	High	5	1	#N/A
LOC100124094	aquaporin AQPAn.G	2			-1.56731	-1.3663				3				0.763043	0.595617	0.821846									1	1	1	Female	Repressor	DSX-M R	High	6	3	female
LOC116417089	cytochrome c oxidase assembly protein COX16 homolog	2		-0.284102	-0.356					0															0	1	1	Female	Independent	Independent	Low	6	2	#N/A
LOC100115543	sodium/calcium exchanger 1	2	-0.544241		-0.632909					1					-0.442151										0	1	1	Female	Activator	DSX-M A	Low	7	3	#N/A
LOC103316308	olfactory guanylyl cyclase GC-D	1			-0.820565					0															0	1	1	Female	Independent	Independent	Low	7	3	#N/A
LOC100123144	uncharacterized LOC100123144	1		-1.02346						1		0.912105													0	1	1	Female	Repressor	DSX-M R	High	7	2	#N/A
LOC100679452	ubiquinol-cytochrome-c reductase complex assembly factor 1	2		-0.305032	-0.319627					1														0.251066	0	1	1	Female	Repressor	DSX-F R	Low	7	1	#N/A
LOC100119619	protein tramtrack	1			-0.878662					2						0.701391								-0.874218	0	1	1	Female	Opposing	Opposing	Low	8	3	#N/A
LOC100121029	calcium/calmodulin-dependent 3'	1			-0.434568					1						-0.409421									0	1	1	Female	Activator	DSX-M A	Low	8	2	#N/A
LOC100115493	uncharacterized LOC100115493	1				-0.317122				0															0	1	1	Female	Independent	Independent	Low	8	2	female
LOC100117357	fasciclin-1	1			-0.296587					0															0	1	1	Female	Independent	Independent	Low	8	2	#N/A
LOC100114196	ADP-ribosylation factor-binding protein GGA3	1			-0.550307					1														0.398928	0	1	1	Female	Repressor	DSX-F R	Low	10	1	#N/A
LOC100680384	uncharacterized LOC100680384	1				-0.51675				1						0.41074									0	1	1	Female	Repressor	DSX-M R	Low	11	3	female
LOC100677935	fasciclin-3	1		-0.477918						1														-0.632109	0	1	1	Female	Activator	DSX-F A	Low	12	2	#N/A
LOC100117488	uncharacterized LOC100117488	2	-0.521265	-0.685892						1														-0.406408	0	1	1	Female	Activator	DSX-F A	Low	14	1	#N/A
LOC100115934	target of rapamycin complex subunit lst8	2	-0.332589	-0.429524						1														0.290373	0	1	1	Female	Repressor	DSX-F R	Low	19	8	#N/A
LOC100114775	transmembrane protein KIAA1109	1				-0.300953				0															0	1	1	Female	Independent	Independent	Low	24	7	female
LOC107981865	ubiquitin-protein ligase E3B	1		-0.200844						0															0	1	1	Female	Independent	Independent	Low	27	15	#N/A
LOC100678622	dentin sialophosphoprotein	1		-0.35231						0															0	1	1	Female	Independent	Independent	Low	31	15	#N/A
LOC100124067	anoctamin-5	2		0.30132		0.286886				1														-0.229407	1	0	0	Male	Activator	DSX-F A	Low	0	0	male
LOC100118729	nodal modulator 1	1				0.327571				1														-0.300307	0	0	0	Male	Activator	DSX-F A	Low	0	0	male
LOC100118499	solute carrier family 35 member E2A	1				0.384489				2				-0.288034		-0.217146									0	0	0	Male	Activator	DSX-M A	High	0	0	male
LOC100123178	solute carrier family 2	1				0.413038				4				-0.648612	-0.336089	-0.5271								-0.374439	0	0	0	Male	Activator	DSX-M A	High	0	0	male
LOC100114081	coatomer subunit beta	1				0.415396				2					-0.138545									-0.154501	1	0	0	Male	Activator	DSX-M or -F A	Low	0	0	male
LOC100117669	recombining binding protein suppressor of hairless	2			0.355834	0.56509				2				-0.360058		-0.467036									0	0	0	Male	Activator	DSX-M A	High	0	0	male
LOC100115578	RING-box protein 1A	3		0.437411	0.459041	0.585646				2				-0.338792		-0.375349									1	0	0	Male	Activator	DSX-M A	High	0	0	male
LOC100123476	conserved oligomeric Golgi complex subunit 1	1				0.706081				2				-0.650795	-0.348										0	0	0	Male	Activator	DSX-M A	High	0	0	male
LOC100119855	26S proteasome non-ATPase regulatory subunit 13	1				0.748954				2				-0.407133		-0.623146									0	0	0	Male	Activator	DSX-M A	High	0	0	male
LOC100124265	protein IMPACT	1				0.760397				2				-0.622566		-0.45227									0	0	0	Male	Activator	DSX-M A	High	0	0	male
CYP9AG6	cytochrome P450 9AG6	2		0.847447		1.24879				1				-0.552367											0	0	0	Male	Activator	DSX-M A	High	0	0	male
LOC100122857	solute carrier family 52	1				1.28395				1														-0.626272	0	0	0	Male	Activator	DSX-F A	Low	0	0	male
LOC100117660	histone H2B	1				1.39034				1						-1.02359									0	0	0	Male	Activator	DSX-M A	Low	0	0	male
LOC100122732	histone H2B	1				1.58012				1					-1.5265										0	0	0	Male	Activator	DSX-M A	Low	0	0	male
LOC100123287	venom acid phosphatase Acph-1	2		1.66206		2.16982				2		-1.08934		-0.649199											0	0	0	Male	Activator	DSX-M A	High	0	0	male
LOC116416270	uncharacterized LOC116416270	1				2.19312				1				-0.838368											0	0	0	Male	Activator	DSX-M A	High	0	0	male
LOC100678337	probable serine/threonine-protein kinase nek3	1				2.25824				1												-3.45617			0	0	0	Male	Activator	DSX-F A	Low	0	0	male
LOC100120484	uncharacterized LOC100120484	2		1.23117		2.28331				1														-0.91174	0	0	0	Male	Activator	DSX-F A	Low	0	0	male
CPR59	cuticular protein RR-2 family member 59	2		5.36385		2.96077				1		-5.18317													0	0	0	Male	Activator	DSX-M A	High	0	0	male
LOC100121540	glucose dehydrogenase [FAD	2		1.51194		3.53262				1				-1.14868											0	0	0	Male	Activator	DSX-M A	High	0	0	male
LOC107981077	uncharacterized LOC107981077	1				3.59032				1					-2.85911										0	0	0	Male	Activator	DSX-M A	Low	0	0	male
LOC100678414	uncharacterized LOC100678414	1				4.10203				1					-4.22569										0	0	0	Male	Activator	DSX-M A	Low	0	0	male
LOC103317251	uncharacterized LOC103317251	2		4.95836		4.93787				1				-2.79567											0	0	0	Male	Activator	DSX-M A	High	0	0	male
CPR20	cuticular protein RR-1 family member 20	2		6.36898	2.69789					3		-1.66077			1.37162				-1.98397						0	0	0	Male	Activator	DSX Double A	High	0	0	#N/A
Hex83	hexamerin 83	2		1.67418	2.48251					2			-1.52906			-1.24585									0	0	0	Male	Activator	DSX-M A	High	0	0	#N/A
LOC100112394	tailless	1		1.59186						1		-1.78125													0	0	0	Male	Activator	DSX-M A	High	0	0	#N/A
LOC100114574	LHFPL tetraspan subfamily member 3 protein	1			1.20567					1														-0.712068	1	0	0	Male	Activator	DSX-F A	Low	0	0	#N/A
LOC100115278	elongation of very long chain fatty acids protein AAEL008004	1		2.36648						1		-1.74286													1	0	0	Male	Activator	DSX-M A	High	0	0	#N/A
LOC100116563	yellow-x2	1		4.76311						1					-1.74708										0	0	0	Male	Activator	DSX-M A	Low	0	0	#N/A
LOC100117991	glucose dehydrogenase [FAD	1		2.41043						1														-1.65265	0	0	0	Male	Activator	DSX-F A	Low	0	0	#N/A
LOC100118688	cadherin-related tumor suppressor	1			1.29241					1					-0.742649										1	0	0	Male	Activator	DSX-M A	Low	0	0	#N/A
LOC100119013	cuticular protein RR-1 family member 32	1		4.27502						1					-3.97134										0	0	0	Male	Activator	DSX-M A	Low	0	0	#N/A
LOC100119373	beta-galactosidase	2		2.37688	1.1485					1														-1.60985	0	0	0	Male	Activator	DSX-F A	Low	0	0	#N/A
LOC100119528	cuticle protein 2-like	1		7.35854						2		-7.68104			-18.3883										0	0	0	Male	Activator	DSX-M A	High	0	0	#N/A
LOC100119683	runt-related transcription factor 1	1			1.17247					1					-0.840806										0	0	0	Male	Activator	DSX-M A	Low	0	0	#N/A
LOC100120703	tctex1 domain-containing protein 2	1	0.53392							1						-0.94463									0	0	0	Male	Activator	DSX-M A	Low	0	0	#N/A
LOC100120852	palmitoyltransferase ZDHHC23	1							0.454118	1														-0.297024	0	0	0	Male	Activator	DSX-F A	Low	0	0	#N/A
LOC100120921	probable chitinase 10	1			1.40672					1														-1.04143	1	0	0	Male	Activator	DSX-F A	Low	0	0	#N/A
LOC100121859	intraflagellar transport protein 140 homolog	3	0.444312	0.369938	0.360626					1					-0.354209										0	0	0	Male	Activator	DSX-M A	Low	0	0	#N/A
LOC100121973	low-density lipoprotein receptor-related protein 6	1			2.04983					1						-0.835131									0	0	0	Male	Activator	DSX-M A	Low	0	0	#N/A
LOC100122246	actin-related protein 8	1		0.324675						1						-0.194028									0	0	0	Male	Activator	DSX-M A	Low	0	0	#N/A
LOC100122980	zinc finger protein Elbow	1			0.579424					2					-0.385173	-0.305281									1	0	0	Male	Activator	DSX-M A	Low	0	0	#N/A
LOC100122991	uncharacterized LOC100122991	1			0.968162					2					-0.654893	-0.87816									0	0	0	Male	Activator	DSX-M A	Low	0	0	#N/A
LOC100123102	uncharacterized LOC100123102	1		6.41436						1		-2.1313													0	0	0	Male	Activator	DSX-M A	High	0	0	#N/A
LOC100123263	tubulin epsilon chain	1		0.356474						1						-0.30825									0	0	0	Male	Activator	DSX-M A	Low	0	0	#N/A
LOC100123343	zinc finger protein 420	2		0.927252	0.681972					1														-0.540813	0	0	0	Male	Activator	DSX-F A	Low	0	0	#N/A
LOC100123518	ATP-dependent helicase brm	1			0.25623					2					-0.369033	-0.412801									0	0	0	Male	Activator	DSX-M A	Low	0	0	#N/A
LOC100123637	SLIT-ROBO Rho GTPase-activating protein 1	1			0.875246					1					-0.486648										0	0	0	Male	Activator	DSX-M A	Low	0	0	#N/A
LOC100123956	laminin subunit beta-1	1			0.608366					1														-0.722471	1	0	0	Male	Activator	DSX-F A	Low	0	0	#N/A
LOC100124179	protein canopy homolog 3	1			0.391881					1						-0.371901									0	0	0	Male	Activator	DSX-M A	Low	0	0	#N/A
LOC100124250	neural Wiskott-Aldrich syndrome protein	2		1.15976	0.571159					2		-0.260056			-0.192905										0	0	0	Male	Activator	DSX-M A	High	0	0	#N/A
LOC100678649	uncharacterized LOC100678649	3	3.87561	4.99097	1.41731					1	-0.816166														0	0	0	Male	Activator	DSX-M A	High	0	0	#N/A
LOC100678847	SH3 domain-containing kinase-binding protein 1	2		0.396933	0.416445					3					-0.288662	-0.330355								-0.402955	0	0	0	Male	Activator	DSX-M or -F A	Low	0	0	#N/A
LOC100679914	collagen alpha-1(III) chain	2		0.296116	0.434504					1														-0.333689	0	0	0	Male	Activator	DSX-F A	Low	0	0	#N/A
LOC100679943	uncharacterized LOC100679943	1		2.18369						2						-3.17858							-4.65665		0	0	0	Male	Activator	DSX Double A	Low	0	0	#N/A
LOC103315530	GS homeobox 1-like	1		1.52467						2					-4.45438	-2.77697									0	0	0	Male	Activator	DSX-M A	Low	0	0	#N/A
LOC103315875	nose resistant to fluoxetine protein 6	1			8.30333					1					-5.85915										0	0	0	Male	Activator	DSX-M A	Low	0	0	#N/A
LOC103316241	pickpocket protein 28-like	1		3.6953						1					-1.4753										0	0	0	Male	Activator	DSX-M A	Low	0	0	#N/A
LOC103316479	uncharacterized LOC103316479	2		1.75247	1.3291					1		-0.433863													0	0	0	Male	Activator	DSX-M A	High	0	0	#N/A
LOC103316959	uncharacterized LOC103316959	1		4.01203						1		-4.80452													0	0	0	Male	Activator	DSX-M A	High	0	0	#N/A
LOC103317805	transmembrane protein 145	3	2.1406	3.21412	1.04693					2	-0.569186													0.577202	0	0	0	Male	Activator	DSX-M A	High	0	0	#N/A
LOC103317987	uncharacterized LOC103317987	3	2.25669	3.38357	1.43961					1						-0.909703									0	0	0	Male	Activator	DSX-M A	Low	0	0	#N/A
LOC103318021	nuclear transcription factor Y subunit beta-like	1			0.632421					1														-0.795583	0	0	0	Male	Activator	DSX-F A	Low	0	0	#N/A
LOC103318074	uncharacterized LOC103318074	1		2.6835						1														-3.08598	0	0	0	Male	Activator	DSX-F A	Low	0	0	#N/A
LOC107980954	calphotin-like	1		5.97336						2		-8.70181			-4.96218										0	0	0	Male	Activator	DSX-M A	High	0	0	#N/A
LOC107981121	uncharacterized LOC107981121	1		0.680324						2					-0.645123	-1.15244									0	0	0	Male	Activator	DSX-M A	Low	0	0	#N/A
LOC107981368	uncharacterized LOC107981368	1			3.20047					1						-2.58604									0	0	0	Male	Activator	DSX-M A	Low	0	0	#N/A
LOC116416087	uncharacterized LOC116416087	1		0.890704						1														-1.472	0	0	0	Male	Activator	DSX-F A	Low	0	0	#N/A
LOC116416596	uncharacterized LOC116416596	1		2.66977						1					-3.04462										0	0	0	Male	Activator	DSX-M A	Low	0	0	#N/A
LOC100120019	lysosomal alpha-mannosidase	1			0.644158					3				-0.714242		1.23157								-1.17525	0	0	0	Male	Changing	Changing+Fix	Low	0	0	#N/A
LOC100122413	eukaryotic translation initiation factor 3 subunit G	1			0.501217					2					0.327916	-0.615615									0	0	0	Male	Changing	Changing	Low	0	0	#N/A
LOC100680371	zinc metalloproteinase nas-7-like	1			6.65658					2					-2.5925	2.11155									0	0	0	Male	Changing	Changing	Low	0	0	#N/A
LOC103316049	uncharacterized LOC103316049	1			0.566655					2					0.27175	-0.326112									0	0	0	Male	Changing	Changing	Low	0	0	#N/A
LOC100122395	N6-adenosine-methyltransferase subunit METTL3	1				0.215912				0															0	0	0	Male	Independent	Independent	Low	0	0	male
LOC100115213	actin-related protein 2/3 complex subunit 3	1				0.341615				0															0	0	0	Male	Independent	Independent	Low	0	0	male
LOC100115106	aarF domain-containing kinase	2		0.441189		0.420719				0															0	0	0	Male	Independent	Independent	Low	0	0	male
LOC100118515	mitochondrial tRNA-specific 2-thiouridylase 1	1				0.488472				0															0	0	0	Male	Independent	Independent	Low	0	0	male
LOC100115052	protein SEC13 homolog	1				0.555118				0															0	0	0	Male	Independent	Independent	Low	0	0	male
LOC100122360	coiled-coil domain-containing protein 42 homolog	3		2.43172	3.17445	0.922956				0															0	0	0	Male	Independent	Independent	Low	0	0	male
LOC103316175	uncharacterized LOC103316175	4	0.931678	0.989574	3.18579	1.09455				0															0	0	0	Male	Independent	Independent	Low	0	0	male
LOC116417286	uncharacterized LOC116417286	1				1.20246				0															0	0	0	Male	Independent	Independent	Low	0	0	male
LOC100123492	mucin-2	3		2.34884	1.62988	1.46538				0															0	0	0	Male	Independent	Independent	Low	0	0	male
LOC116418371	uncharacterized LOC116418371	1				1.65048				0															0	0	0	Male	Independent	Independent	Low	0	0	male
LOC116415984	histone H3	2			1.36755	2.07458				0															0	0	0	Male	Independent	Independent	Low	0	0	male
LOC100114648	histidine-rich glycoprotein-like	2		5.32223		2.2628				0															0	0	0	Male	Independent	Independent	Low	0	0	male
Mrjpl8	major royal jelly protein-like 8	1				2.40965				0															0	0	0	Male	Independent	Independent	Low	0	0	male
LOC103316276	serine/threonine-protein phosphatase 6 regulatory ankyrin repeat subunit B-like	2		2.77177		2.55264				0															0	0	0	Male	Independent	Independent	Low	0	0	male
LOC107980738	uncharacterized LOC107980738	1				2.89035				0															0	0	0	Male	Independent	Independent	Low	0	0	male
LOC100122309	pancreatic lipase-related protein 2	1				3.07111				0															0	0	0	Male	Independent	Independent	Low	0	0	male
LOC103317221	putative nuclease HARBI1	1				3.21064				0															0	0	0	Male	Independent	Independent	Low	0	0	male
LOC116416587	uncharacterized LOC116416587	2			1.83289	3.39337				0															0	0	0	Male	Independent	Independent	Low	0	0	male
LOC100679218	histone H3	1				3.97303				0															0	0	0	Male	Independent	Independent	Low	0	0	male
LOC100118864	gamma-gliadin-like	3		3.50112	7.27901	4.4331				0															0	0	0	Male	Independent	Independent	Low	0	0	male
LOC100123740	proline-rich extensin-like protein EPR1	2		3.70832		4.73415				0															0	0	0	Male	Independent	Independent	Low	0	0	male
SP137	serine protease 137	1				5.79496				0															0	0	0	Male	Independent	Independent	Low	0	0	male
LOC116416771	uncharacterized LOC116416771	1				8.88864				0															0	0	0	Male	Independent	Independent	Low	0	0	male
LOC116416759	cuticle protein 38-like	2		5.9862		10.952				0															0	0	0	Male	Independent	Independent	Low	0	0	male
CYP6CK11	cytochrome P450 6CK11	2			3.20118	12.347				0															0	0	0	Male	Independent	Independent	Low	0	0	male
LOC103316980	uncharacterized LOC103316980	2		5.78079		12.643				0															0	0	0	Male	Independent	Independent	Low	0	0	male
apd-1	apidermin 1	1		3.37743						0															0	0	0	Male	Independent	Independent	Low	0	0	#N/A
CPR23	cuticular protein RR-2 family member 23	2		1.87365	2.17087					0															0	0	0	Male	Independent	Independent	Low	0	0	#N/A
CPR54	cuticular protein RR-1 family member 54	2		5.15042	4.20141					0															0	0	0	Male	Independent	Independent	Low	0	0	#N/A
Ift52	intraflagellar transport 52 homolog (Chlamydomonas)	2	0.687293	1.17215						0															0	0	0	Male	Independent	Independent	Low	0	0	#N/A
LOC100113774	uncharacterized LOC100113774	1			6.2966					0															0	0	0	Male	Independent	Independent	Low	0	0	#N/A
LOC100114089	mantle protein-like	1			3.03765					0															0	0	0	Male	Independent	Independent	Low	0	0	#N/A
LOC100114343	mediator of RNA polymerase II transcription subunit 21	1		0.402705						0															0	0	0	Male	Independent	Independent	Low	0	0	#N/A
LOC100114629	uncharacterized LOC100114629	1			3.5329					0															0	0	0	Male	Independent	Independent	Low	0	0	#N/A
LOC100114681	homeobox protein 2-like	1		1.86132						0															0	0	0	Male	Independent	Independent	Low	0	0	#N/A
LOC100114703	zwei Ig domain protein zig-8	1		0.702591						0															1	0	0	Male	Independent	Independent	Low	0	0	#N/A
LOC100114894	protein singles bar-like	1			2.13888					0															0	0	0	Male	Independent	Independent	Low	0	0	#N/A
LOC100115148	putative defense protein 3	1		2.45648						0															1	0	0	Male	Independent	Independent	Low	0	0	#N/A
LOC100115163	uncharacterized LOC100115163	1	2.04505							0															1	0	0	Male	Independent	Independent	Low	0	0	#N/A
LOC100115606	F-box only protein 44	2		0.28151	0.916712					0															0	0	0	Male	Independent	Independent	Low	0	0	#N/A
LOC100116876	aminopeptidase N	1		3.50437						0															0	0	0	Male	Independent	Independent	Low	0	0	#N/A
LOC100116951	uncharacterized LOC100116951	1			0.515981					0															0	0	0	Male	Independent	Independent	Low	0	0	#N/A
LOC100117050	uncharacterized LOC100117050	1			0.177087					0															0	0	0	Male	Independent	Independent	Low	0	0	#N/A
LOC100117122	uncharacterized LOC100117122	1			3.44906					0															0	0	0	Male	Independent	Independent	Low	0	0	#N/A
LOC100117136	putative helicase mov-10-B.1	2	0.957181	1.04609						0															0	0	0	Male	Independent	Independent	Low	0	0	#N/A
LOC100117284	nicotinamidase	2		1.17766	1.20179					0															0	0	0	Male	Independent	Independent	Low	0	0	#N/A
LOC100117876	mucin-5AC	1		1.56094						0															1	0	0	Male	Independent	Independent	Low	0	0	#N/A
LOC100117895	uncharacterized LOC100117895	1		0.75346						0															0	0	0	Male	Independent	Independent	Low	0	0	#N/A
LOC100117900	uncharacterized LOC100117900	1			3.28208					0															0	0	0	Male	Independent	Independent	Low	0	0	#N/A
LOC100118450	abnormal long morphology protein 1-like	3	1.96473		1.58734				1.64148	0															0	0	0	Male	Independent	Independent	Low	0	0	#N/A
LOC100118794	uncharacterized LOC100118794	2		4.81261	4.65133					0															0	0	0	Male	Independent	Independent	Low	0	0	#N/A
LOC100119384	nuclear receptor coactivator 6-like	1			3.45085					0															0	0	0	Male	Independent	Independent	Low	0	0	#N/A
LOC100119408	importin-13	1		0.341935						0															0	0	0	Male	Independent	Independent	Low	0	0	#N/A
LOC100119526	deoxyribodipyrimidine photo-lyase	1			0.384897					0															0	0	0	Male	Independent	Independent	Low	0	0	#N/A
LOC100119655	uncharacterized protein DDB_G0281497	1		0.523398						0															1	0	0	Male	Independent	Independent	Low	0	0	#N/A
LOC100120037	cytosolic non-specific dipeptidase-like	3	1.95615	4.05259	2.73706					0															0	0	0	Male	Independent	Independent	Low	0	0	#N/A
LOC100120181	double-strand break repair protein MRE11	1			1.51038					0															0	0	0	Male	Independent	Independent	Low	0	0	#N/A
LOC100120505	sorting nexin-17	1			0.67393					0															0	0	0	Male	Independent	Independent	Low	0	0	#N/A
LOC100120995	probable salivary secreted peptide	1		5.56164						0															0	0	0	Male	Independent	Independent	Low	0	0	#N/A
LOC100121263	ADP-ribosylation factor-like protein 5B	1		0.32718						0															0	0	0	Male	Independent	Independent	Low	0	0	#N/A
LOC100121360	kinesin-related protein 10-like	1		4.29106						0															0	0	0	Male	Independent	Independent	Low	0	0	#N/A
LOC100121441	endothelin-converting enzyme 1	1		2.04012						0															0	0	0	Male	Independent	Independent	Low	0	0	#N/A
LOC100122446	phenoloxidase-activating factor 3	1			1.67963					0															0	0	0	Male	Independent	Independent	Low	0	0	#N/A
LOC100122736	uncharacterized LOC100122736	2		2.05742	2.62673					0															1	0	0	Male	Independent	Independent	Low	0	0	#N/A
LOC100123080	tol-Pal system protein TolA-like	1			2.54718					0															0	0	0	Male	Independent	Independent	Low	0	0	#N/A
LOC100123222	uncharacterized protein LOC100123222	1		3.31498						0															0	0	0	Male	Independent	Independent	Low	0	0	#N/A
LOC100123239	mucin-5AC	1		1.82938						0															0	0	0	Male	Independent	Independent	Low	0	0	#N/A
LOC100123431	metabotropic glutamate receptor 7	2	0.704561	0.753557						0															0	0	0	Male	Independent	Independent	Low	0	0	#N/A
LOC100123439	chymotrypsin-1	1			2.08849					0															0	0	0	Male	Independent	Independent	Low	0	0	#N/A
LOC100123678	piwi-like protein Siwi	1		2.76515						0															0	0	0	Male	Independent	Independent	Low	0	0	#N/A
LOC100123737	uncharacterized LOC100123737	1			1.78851					0															0	0	0	Male	Independent	Independent	Low	0	0	#N/A
LOC100124023	glucose dehydrogenase [FAD	2		3.21991	2.25199					0															0	0	0	Male	Independent	Independent	Low	0	0	#N/A
LOC100379588	cuticular protein RR-2 family member 62	2		6.64018	3.41204					0															0	0	0	Male	Independent	Independent	Low	0	0	#N/A
LOC100678285	venom allergen 3 homolog	1		4.08975						0															0	0	0	Male	Independent	Independent	Low	0	0	#N/A
LOC100678526	uncharacterized serine-rich protein C215.13-like	2		1.77127	2.42086					0															0	0	0	Male	Independent	Independent	Low	0	0	#N/A
LOC100678552	uncharacterized LOC100678552	1			1.5459					0															0	0	0	Male	Independent	Independent	Low	0	0	#N/A
LOC100679151	MAM and LDL-receptor class A domain-containing protein 1	1			1.60963					0															0	0	0	Male	Independent	Independent	Low	0	0	#N/A
LOC100679398	speckle-type POZ protein B	1			1.78452					0															0	0	0	Male	Independent	Independent	Low	0	0	#N/A
LOC100679525	uncharacterized LOC100679525	1		1.95678						0															0	0	0	Male	Independent	Independent	Low	0	0	#N/A
LOC100679544	fatty acyl-CoA reductase 1	2		1.22968	0.896141					0															0	0	0	Male	Independent	Independent	Low	0	0	#N/A
LOC100679599	uncharacterized LOC100679599	1			2.00858					0															0	0	0	Male	Independent	Independent	Low	0	0	#N/A
LOC100679606	uncharacterized LOC100679606	2		5.34387	3.27126					0															0	0	0	Male	Independent	Independent	Low	0	0	#N/A
LOC100679755	cold shock protein 2-like	2		1.98971	2.15468					0															0	0	0	Male	Independent	Independent	Low	0	0	#N/A
LOC100680082	uncharacterized LOC100680082	1		2.69368						0															0	0	0	Male	Independent	Independent	Low	0	0	#N/A
LOC100680507	putative nuclease HARBI1	1		0.514757						0															0	0	0	Male	Independent	Independent	Low	0	0	#N/A
LOC103315561	uncharacterized LOC103315561	1			0.656083					0															0	0	0	Male	Independent	Independent	Low	0	0	#N/A
LOC103315720	coiled-coil domain-containing protein 151	3	1.99932	2.35689	2.04343					0															0	0	0	Male	Independent	Independent	Low	0	0	#N/A
LOC103315871	putative ankyrin repeat protein RF_0381	1							2.81563	0															0	0	0	Male	Independent	Independent	Low	0	0	#N/A
LOC103315910	prothoracicotropic hormone	2		1.93526	2.76995					0															0	0	0	Male	Independent	Independent	Low	0	0	#N/A
LOC103316179	speckle-type POZ protein A	2	6.903	4.37915						0															0	0	0	Male	Independent	Independent	Low	0	0	#N/A
LOC103316205	speckle-type POZ protein A-like	3	2.28594	3.22713	1.60276					0															0	0	0	Male	Independent	Independent	Low	0	0	#N/A
LOC103316206	uncharacterized LOC103316206	3	4.79801	6.24823	6.73651					0															0	0	0	Male	Independent	Independent	Low	0	0	#N/A
LOC103316272	glutamate receptor ionotropic	1		3.72369						0															0	0	0	Male	Independent	Independent	Low	0	0	#N/A
LOC103316301	uncharacterized LOC103316301	2	4.19562	5.00178						0															0	0	0	Male	Independent	Independent	Low	0	0	#N/A
LOC103316506	uncharacterized LOC103316506	2		4.04315	5.87319					0															0	0	0	Male	Independent	Independent	Low	0	0	#N/A
LOC103316678	inversin-B-like	4	5.02321	6.38339	4.36276				6.70828	0															0	0	0	Male	Independent	Independent	Low	0	0	#N/A
LOC103316719	uncharacterized LOC103316719	2		1.37348	0.995246					0															0	0	0	Male	Independent	Independent	Low	0	0	#N/A
LOC103316720	putative ankyrin repeat protein RF_0381	1		2.92854						0															0	0	0	Male	Independent	Independent	Low	0	0	#N/A
LOC103316875	endocuticle structural protein SgAbd-6-like	1		3.57518						0															0	0	0	Male	Independent	Independent	Low	0	0	#N/A
LOC103316883	uncharacterized LOC103316883	1	2.31963							0															0	0	0	Male	Independent	Independent	Low	0	0	#N/A
LOC103316886	uncharacterized LOC103316886	1		4.42609						0															0	0	0	Male	Independent	Independent	Low	0	0	#N/A
LOC103317040	uncharacterized LOC103317040	1		2.35814						0															0	0	0	Male	Independent	Independent	Low	0	0	#N/A
LOC103317375	TATA-binding protein-associated factor 2N-like	1			2.74385					0															0	0	0	Male	Independent	Independent	Low	0	0	#N/A
LOC103317438	uncharacterized LOC103317438	1		4.61741						0															0	0	0	Male	Independent	Independent	Low	0	0	#N/A
LOC103317498	uncharacterized LOC103317498	1			1.02329					0															0	0	0	Male	Independent	Independent	Low	0	0	#N/A
LOC103317707	uncharacterized LOC103317707	1			5.18427					0															0	0	0	Male	Independent	Independent	Low	0	0	#N/A
LOC103317708	uncharacterized LOC103317708	1			5.66539					0															0	0	0	Male	Independent	Independent	Low	0	0	#N/A
LOC103317861	ankyrin-3-like	1							1.92766	0															0	0	0	Male	Independent	Independent	Low	0	0	#N/A
LOC103317885	ankyrin-1-like	3	6.29644	5.59246					5.13471	0															0	0	0	Male	Independent	Independent	Low	0	0	#N/A
LOC103317905	adenylate cyclase type 10-like	3	2.77752	3.91973	4.9088					0															0	0	0	Male	Independent	Independent	Low	0	0	#N/A
LOC103317916	putative ankyrin repeat protein RF_0381	1			4.38759					0															0	0	0	Male	Independent	Independent	Low	0	0	#N/A
LOC103317965	uncharacterized LOC103317965	3	5.94329	8.90254	7.21692					0															0	0	0	Male	Independent	Independent	Low	0	0	#N/A
LOC103317997	multiple epidermal growth factor-like domains protein 10	1		2.35866						0															0	0	0	Male	Independent	Independent	Low	0	0	#N/A
LOC103318119	uncharacterized LOC103318119	3	3.57047	4.30307	1.81268					0															0	0	0	Male	Independent	Independent	Low	0	0	#N/A
LOC103318172	uncharacterized LOC103318172	2	4.15977	4.08206						0															0	0	0	Male	Independent	Independent	Low	0	0	#N/A
LOC107980626	ankyrin-3-like	1							7.25545	0															0	0	0	Male	Independent	Independent	Low	0	0	#N/A
LOC107981092	uncharacterized LOC107981092	1			1.88308					0															0	0	0	Male	Independent	Independent	Low	0	0	#N/A
LOC107981338	late histone H2A.2.2-like	1		4.59532						0															0	0	0	Male	Independent	Independent	Low	0	0	#N/A
LOC107981717	uncharacterized LOC107981717	1			0.460295					0															0	0	0	Male	Independent	Independent	Low	0	0	#N/A
LOC107982086	uncharacterized LOC107982086	1		4.83441						0															0	0	0	Male	Independent	Independent	Low	0	0	#N/A
LOC116415729	uncharacterized LOC116415729	3	5.08044	6.68443	5.22415					0															0	0	0	Male	Independent	Independent	Low	0	0	#N/A
LOC116415788	uncharacterized LOC116415788	1		7.24424						0															0	0	0	Male	Independent	Independent	Low	0	0	#N/A
LOC116415848	uncharacterized LOC116415848	1		1.70966						0															0	0	0	Male	Independent	Independent	Low	0	0	#N/A
LOC116415939	uncharacterized LOC116415939	1			2.30822					0															0	0	0	Male	Independent	Independent	Low	0	0	#N/A
LOC116415989	uncharacterized LOC116415989	1							5.0374	0															0	0	0	Male	Independent	Independent	Low	0	0	#N/A
LOC116416027	ankyrin-1-like	1							4.77645	0															0	0	0	Male	Independent	Independent	Low	0	0	#N/A
LOC116416031	uncharacterized LOC116416031	1	0.839979							0															0	0	0	Male	Independent	Independent	Low	0	0	#N/A
LOC116416153	putative ankyrin repeat protein RF_0381	1							5.30501	0															0	0	0	Male	Independent	Independent	Low	0	0	#N/A
LOC116416155	uncharacterized LOC116416155	2	3.78223	4.82852						0															0	0	0	Male	Independent	Independent	Low	0	0	#N/A
LOC116416360	uncharacterized LOC116416360	1							6.02454	0															0	0	0	Male	Independent	Independent	Low	0	0	#N/A
LOC116416399	uncharacterized LOC116416399	2	3.45444	3.20018						0															0	0	0	Male	Independent	Independent	Low	0	0	#N/A
LOC116416541	uncharacterized LOC116416541	1			1.80263					0															0	0	0	Male	Independent	Independent	Low	0	0	#N/A
LOC116416642	ras guanine nucleotide exchange factor P-like	2	4.51412	3.98323						0															0	0	0	Male	Independent	Independent	Low	0	0	#N/A
LOC116416685	uncharacterized LOC116416685	1			3.06612					0															0	0	0	Male	Independent	Independent	Low	0	0	#N/A
LOC116416689	THAP domain-containing protein 2-like	1	0.96329							0															0	0	0	Male	Independent	Independent	Low	0	0	#N/A
LOC116416773	uncharacterized LOC116416773	1		2.37029						0															0	0	0	Male	Independent	Independent	Low	0	0	#N/A
LOC116416779	uncharacterized LOC116416779	2		1.82321	6.30043					0															0	0	0	Male	Independent	Independent	Low	0	0	#N/A
LOC116416784	uncharacterized LOC116416784	3	7.04974	8.11213	5.06841					0															0	0	0	Male	Independent	Independent	Low	0	0	#N/A
LOC116416795	uncharacterized LOC116416795	1		2.90247						0															0	0	0	Male	Independent	Independent	Low	0	0	#N/A
LOC116416813	uncharacterized LOC116416813	1		2.71433						0															0	0	0	Male	Independent	Independent	Low	0	0	#N/A
LOC116417141	dynein regulatory complex subunit 7-like	3	2.9961	4.84034	3.69382					0															0	0	0	Male	Independent	Independent	Low	0	0	#N/A
LOC116417270	CLIP domain-containing serine protease 2-like	2		2.53497	3.20035					0															0	0	0	Male	Independent	Independent	Low	0	0	#N/A
LOC116417435	uncharacterized LOC116417435	2		4.56011	4.74401					0															0	0	0	Male	Independent	Independent	Low	0	0	#N/A
LOC116417569	uncharacterized LOC116417569	1			1.12203					0															0	0	0	Male	Independent	Independent	Low	0	0	#N/A
LOC116417598	glutamate receptor 4-like	1		4.88918						0															0	0	0	Male	Independent	Independent	Low	0	0	#N/A
LOC116417602	ankyrin repeat and protein kinase domain-containing protein 1-like	1		5.21804						0															0	0	0	Male	Independent	Independent	Low	0	0	#N/A
Mrjpl4	major royal jelly protein-like 4	1		3.74904						0															0	0	0	Male	Independent	Independent	Low	0	0	#N/A
Or153	odorant receptor 153	2		3.57433	2.26837					0															0	0	0	Male	Independent	Independent	Low	0	0	#N/A
Or157	odorant receptor 157	2		1.22224	1.08717					0															0	0	0	Male	Independent	Independent	Low	0	0	#N/A
Or227	odorant receptor 227	1		2.44047						0															0	0	0	Male	Independent	Independent	Low	0	0	#N/A
Osi19	osiris 19	2		3.83479	4.94439					0															0	0	0	Male	Independent	Independent	Low	0	0	#N/A
Osi7	osiris 7	1			7.51564					0															0	0	0	Male	Independent	Independent	Low	0	0	#N/A
SP135	serine protease 135	1			1.73906					0															0	0	0	Male	Independent	Independent	Low	0	0	#N/A
SP70	serine protease 70	1	2.53236							0															0	0	0	Male	Independent	Independent	Low	0	0	#N/A
Or62	odorant receptor 62	1				1.2358				2						1.3358						-1.62453			0	0	0	Male	Opposing	Opposing	Low	0	0	male
LOC100678135	phosphatidylinositol glycan anchor biosynthesis class U protein	2			0.211646	0.281617				1					0.18097										0	0	0	Male	Repressor	DSX-M R	Low	0	0	male
LOC100121350	DNA-directed RNA polymerases I	1				0.305889				1					0.29441										0	0	0	Male	Repressor	DSX-M R	Low	0	0	male
LOC100115624	gamma-secretase subunit Aph-1	1				0.409244				1					0.335137										0	0	0	Male	Repressor	DSX-M R	Low	0	0	male
LOC100120216	protein 60A	2			0.58838	0.42318				2					0.287524									0.318766	0	0	0	Male	Repressor	DSX-M or -F R	Low	0	0	male
LOC100124201	dTTP/UTP pyrophosphatase	2	0.693212			0.516883				2					0.673181	0.668745									0	0	0	Male	Repressor	DSX-M R	Low	0	0	male
LOC100116226	cytochrome P450 306a1	2		1.28444		1.76034				1					1.02543										0	0	0	Male	Repressor	DSX-M R	Low	0	0	male
LOC100679942	uncharacterized LOC100679942	1				1.81577				2					1.74354	1.91693									0	0	0	Male	Repressor	DSX-M R	Low	0	0	male
LOC103318135	uncharacterized LOC103318135	1				2.23605				1						1.84785									0	0	0	Male	Repressor	DSX-M R	Low	0	0	male
LOC100121778	laccase-like	1				2.24553				1						1.02572									0	0	0	Male	Repressor	DSX-M R	Low	0	0	male
LOC100117706	uncharacterized LOC100117706	2	2.96274			2.8028				1						3.0204									0	0	0	Male	Repressor	DSX-M R	Low	0	0	male
LOC100122782	sodium-coupled monocarboxylate transporter 2-like	1				3.62963				1						2.58638									0	0	0	Male	Repressor	DSX-M R	Low	0	0	male
LOC100114217	histone H3	1			4.14872					2				3.87211		3.92655									0	0	0	Male	Repressor	DSX-M R	Low	0	0	#N/A
LOC100115175	meteorin-like protein	1			0.826108					2					0.406713									0.426865	0	0	0	Male	Repressor	DSX-M or -F R	Low	0	0	#N/A
LOC100115268	methyl farnesoate epoxidase	1		1.69742						1						3.24776									0	0	0	Male	Repressor	DSX-M R	Low	0	0	#N/A
LOC100116269	inactive serine protease scarface	2		1.47435	1.97187					1						1.21209									0	0	0	Male	Repressor	DSX-M R	Low	0	0	#N/A
LOC100116511	cyclin-dependent kinase 9-like	1							6.00414	2							2.13679							3.23681	0	0	0	Male	Repressor	DSX Double R	High	0	0	#N/A
LOC100116567	uncharacterized LOC100116567	1			6.54738					2				7.37532		3.82123									0	0	0	Male	Repressor	DSX-M R	Low	0	0	#N/A
LOC100118334	mutL homolog 1-like	2	2.6412	3.24852						1					2.57123										0	0	0	Male	Repressor	DSX-M R	Low	0	0	#N/A
LOC100118417	uncharacterized LOC100118417	1			4.73411					2						-4.011				4.14689					0	0	0	Male	Repressor	DSX-M R	High	0	0	#N/A
LOC100119926	cuticular protein RR-2 family member 50	1		2.17087						1						1.76416									0	0	0	Male	Repressor	DSX-M R	Low	0	0	#N/A
LOC100120054	collagen alpha-1(II) chain-like	2		0.938386	2.19598					1														0.755578	0	0	0	Male	Repressor	DSX-F R	Low	0	0	#N/A
LOC100120120	laccase-like	3	2.81078	2.30786	2.10709					1				4.17689											0	0	0	Male	Repressor	DSX-M R	Low	0	0	#N/A
LOC100120242	pollen-specific leucine-rich repeat extensin-like protein 1	1			6.35857					1										4.72159					0	0	0	Male	Repressor	DSX-M R	High	0	0	#N/A
LOC100120645	pancreatic lipase-related protein 2-like	1			0.947871					1			0.551374												0	0	0	Male	Repressor	DSX-M R	Low	0	0	#N/A
LOC100120694	intraflagellar transport protein 80 homolog	3	1.54714	2.02731	1.12294					1						1.24589									0	0	0	Male	Repressor	DSX-M R	Low	0	0	#N/A
LOC100120933	uncharacterized LOC100120933	1			2.22105					1						2.62892									1	0	0	Male	Repressor	DSX-M R	Low	0	0	#N/A
LOC100121158	angio-associated migratory cell protein	3	0.329709	0.389435	0.420997					2					0.33218	0.259881									0	0	0	Male	Repressor	DSX-M R	Low	0	0	#N/A
LOC100121448	guanine nucleotide-binding protein-like 1	3	0.388244	0.639899	1.24929					1					0.36014										1	0	0	Male	Repressor	DSX-M R	Low	0	0	#N/A
LOC100121715	uncharacterized LOC100121715	1	1.71317							1						1.36028									0	0	0	Male	Repressor	DSX-M R	Low	0	0	#N/A
LOC100122241	presenilins-associated rhomboid-like protein	1		0.314515						1					0.254645										0	0	0	Male	Repressor	DSX-M R	Low	0	0	#N/A
LOC100122695	splicing factor 3B subunit 6	3	0.323852	0.778757	1.01864					3					0.316881	0.199339								0.284405	0	0	0	Male	Repressor	DSX-M or -F R	Low	0	0	#N/A
LOC100123758	COMM domain-containing protein 4	1			0.305496					1					0.318126										1	0	0	Male	Repressor	DSX-M R	Low	0	0	#N/A
LOC100677902	uncharacterized LOC100677902	1			1.15433					1							1.21077								0	0	0	Male	Repressor	DSX-M R	Low	0	0	#N/A
LOC100678008	uncharacterized LOC100678008	1							1.36485	4						-2.82434	2.05823						-1.73817	1.02655	0	0	0	Male	Repressor	DSX Double R	High	0	0	#N/A
LOC100678578	serine/threonine-protein kinase Nek8	2		2.84936	1.0647					1						0.912516									0	0	0	Male	Repressor	DSX-M R	Low	0	0	#N/A
LOC100678670	histone H1-like	1			2.7643					1				3.8849											0	0	0	Male	Repressor	DSX-M R	Low	0	0	#N/A
LOC100679224	uncharacterized LOC100679224	1		2.37678						1						2.83791									0	0	0	Male	Repressor	DSX-M R	Low	0	0	#N/A
LOC100679807	neuropeptide-like protein 31	1	1.85046							1					1.88894										0	0	0	Male	Repressor	DSX-M R	Low	0	0	#N/A
LOC100680541	uncharacterized LOC100680541	2		5.99974	6.2235					1						2.26808									0	0	0	Male	Repressor	DSX-M R	Low	0	0	#N/A
LOC103315573	hemolymph lipopolysaccharide-binding protein	1			1.25089					1						2.18495									0	0	0	Male	Repressor	DSX-M R	Low	0	0	#N/A
LOC103315581	uncharacterized LOC103315581	1		1.49076						1						1.66845									0	0	0	Male	Repressor	DSX-M R	Low	0	0	#N/A
LOC103315890	phosphatidate cytidylyltransferase	3	1.27388	2.79997	1.74264					2					0.510367	0.747583									0	0	0	Male	Repressor	DSX-M R	Low	0	0	#N/A
LOC103316211	uncharacterized LOC103316211	1			1.82973					1												4.2577			0	0	0	Male	Repressor	DSX-F R	Low	0	0	#N/A
LOC103316748	speckle-type POZ protein A-like	1			3.45022					1					2.19075										0	0	0	Male	Repressor	DSX-M R	Low	0	0	#N/A
LOC103316809	uncharacterized LOC103316809	2		0.5058	0.804918					1														0.356334	0	0	0	Male	Repressor	DSX-F R	Low	0	0	#N/A
LOC103317248	zinc finger protein 449	2	1.22219		1.36884					1						1.17276									0	0	0	Male	Repressor	DSX-M R	Low	0	0	#N/A
LOC103317433	ELKS/Rab6-interacting/CAST family member 1-like	2			1.60373				1.65453	1												2.36637			0	0	0	Male	Repressor	DSX-F R	Low	0	0	#N/A
LOC103317860	putative ankyrin repeat protein RF_0381	1							1.82709	1						1.22631									0	0	0	Male	Repressor	DSX-M R	Low	0	0	#N/A
LOC103317954	lipase 3-like	3	1.87624	6.12575	1.39076					1						1.08155									0	0	0	Male	Repressor	DSX-M R	Low	0	0	#N/A
LOC103318191	E3 ubiquitin-protein ligase rnf8	2	2.49148						4.97235	1														2.84752	0	0	0	Male	Repressor	DSX-M R	High	0	0	#N/A
LOC107980620	uncharacterized LOC107980620	2	5.6392	7.29051						1														4.56149	0	0	0	Male	Repressor	DSX-F R	Low	0	0	#N/A
LOC116416018	uncharacterized LOC116416018	1		2.99276						1						1.78712									0	0	0	Male	Repressor	DSX-M R	Low	0	0	#N/A
LOC116416154	uncharacterized LOC116416154	1		2.54035						1						1.95243									0	0	0	Male	Repressor	DSX-M R	Low	0	0	#N/A
LOC116417594	colicin-E6-like	1			1.88498					1				2.08334											0	0	0	Male	Repressor	DSX-M R	Low	0	0	#N/A
LOC116417639	serine/threonine-protein phosphatase 6 regulatory ankyrin repeat subunit A-like	1							5.74055	2				2.07633		3.16273									0	0	0	Male	Repressor	DSX-M R	Low	0	0	#N/A
Or43	odorant receptor 43	1	1.37456							1						1.28179									0	0	0	Male	Repressor	DSX-M R	Low	0	0	#N/A
Osi8	osiris 8	1			8.00934					2					-3.34097					4.66345					0	0	0	Male	Repressor	DSX-M R	High	0	0	#N/A
LOC100118937	thioredoxin domain-containing protein 11	1				0.272412				1														-0.310964	0	1	1	Male	Activator	DSX-F A	Low	1	1	male
LOC100118031	F-box only protein 42	1				0.391021				1						-0.282097									0	1	1	Male	Activator	DSX-M A	Low	1	1	male
LOC100679047	tetratricopeptide repeat protein 31-like	1				0.839361				1				-0.492935											0	1	1	Male	Activator	DSX-M A	High	1	1	male
LOC100120043	sodium-independent sulfate anion transporter	4	0.586594	2.29093	2.26177	0.841192				3				-0.642245	-0.843238									-0.636095	0	1	1	Male	Activator	DSX-M A	High	1	1	male
LOC100122549	probable chitinase 2	1				1.78897				1				-1.56617											0	1	1	Male	Activator	DSX-M A	High	1	1	male
LOC103317613	chymotrypsin-1-like	1				4.79872				2		-5.51738		-2.42437											0	1	1	Male	Activator	DSX-M A	High	1	1	male
CPR3	cuticular protein RR-2 family member 3	1			7.29556					1		-3.81966													0	1	1	Male	Activator	DSX-M A	Low	1	1	#N/A
LOC100114173	histone H3	1			4.50927					1			-4.59894												0	1	1	Male	Activator	DSX-M A	High	1	1	#N/A
LOC100116772	uncharacterized LOC100116772	1			0.297391					2					-0.346068	-0.470839									0	1	1	Male	Activator	DSX-M A	Low	1	1	#N/A
LOC100118324	hyaluronan mediated motility receptor-like	2		3.03834	1.01829					2		-0.639871										-1.28748			0	1	1	Male	Activator	DSX-M A	High	1	1	#N/A
LOC100118773	band 4.1-like protein 5	1			0.443614					1														-0.480081	0	1	1	Male	Activator	DSX-F A	Low	1	1	#N/A
LOC100120592	serine/arginine repetitive matrix protein 1	2		1.32344	1.60731					1														-1.53411	1	1	1	Male	Activator	DSX-F A	Low	1	1	#N/A
LOC100120820	uncharacterized protein DDB_G0283697	2	0.577956	0.410836						3					-0.215411	-0.175696								-0.382683	0	1	1	Male	Activator	DSX-M or -F A	Low	1	1	#N/A
LOC100122706	histamine-gated chloride channel 2	2	1.1502		0.610712					1					-0.837205										0	1	1	Male	Activator	DSX-M A	Low	1	1	#N/A
LOC100122717	tyrosine-protein kinase Src42A	1			0.391181					2					-0.225213	-0.19522									0	1	1	Male	Activator	DSX-M A	Low	1	1	#N/A
LOC100123099	uncharacterized LOC100123099	1		1.7928						1		-1.7298													0	1	1	Male	Activator	DSX-M A	High	1	1	#N/A
LOC100678941	uncharacterized LOC100678941	1			0.552404					1						-0.528347									0	1	1	Male	Activator	DSX-M A	Low	1	1	#N/A
LOC103315435	histone H2B.v2-like	1							5.88602	1						-4.21445									0	1	1	Male	Activator	DSX-M A	Low	1	1	#N/A
LOC107980662	uncharacterized LOC107980662	1			1.24872					1					-2.45178										0	1	1	Male	Activator	DSX-M A	Low	1	1	#N/A
LOC116416807	uncharacterized LOC116416807	2		3.14015	3.46635					1					-1.54459										0	1	1	Male	Activator	DSX-M A	Low	1	1	#N/A
LOC100121008	protein YIPF1	1				0.292592				0															0	1	1	Male	Independent	Independent	Low	1	1	male
LOC100115935	probable multidrug resistance-associated protein lethal(2)03659	1				0.623382				0															1	1	1	Male	Independent	Independent	Low	1	1	male
LOC100678528	uncharacterized LOC100678528	1				1.93427				0															0	1	1	Male	Independent	Independent	Low	1	1	male
LOC100118127	uncharacterized LOC100118127	1				13.8797				0															0	1	1	Male	Independent	Independent	Low	1	1	male
LOC100114913	transcription factor glial cells missing 2-like	1			0.952034					0															0	1	1	Male	Independent	Independent	Low	1	1	#N/A
LOC100116006	general odorant-binding protein 56d	1		2.8546						0															0	1	1	Male	Independent	Independent	Low	1	1	#N/A
LOC100120064	proton-coupled amino acid transporter 1	1		1.61931						0															0	1	1	Male	Independent	Independent	Low	1	1	#N/A
LOC100122087	uncharacterized LOC100122087	3	0.705322	1.13241	1.35752					0															0	1	1	Male	Independent	Independent	Low	1	1	#N/A
LOC100122299	vanin-like protein 2	3	1.52444	1.79846	2.53594					0															0	1	1	Male	Independent	Independent	Low	1	1	#N/A
LOC100122740	uncharacterized LOC100122740	1			2.21458					0															1	1	1	Male	Independent	Independent	Low	1	1	#N/A
LOC100123863	antichymotrypsin-2	1							0.415088	0															0	1	1	Male	Independent	Independent	Low	1	1	#N/A
LOC100124033	uncharacterized LOC100124033	1			1.32548					0															0	1	1	Male	Independent	Independent	Low	1	1	#N/A
LOC100379134	nicotinic acetylcholine receptor beta 2 subunit	2		3.46809	2.96739					0															0	1	1	Male	Independent	Independent	Low	1	1	#N/A
LOC100678169	DNA-directed RNA polymerase III subunit RPC4	1			0.355245					0															0	1	1	Male	Independent	Independent	Low	1	1	#N/A
LOC100678964	monocarboxylate transporter 13-like	1			2.188					0															0	1	1	Male	Independent	Independent	Low	1	1	#N/A
LOC100679145	uncharacterized LOC100679145	2		2.77602	2.93933					0															0	1	1	Male	Independent	Independent	Low	1	1	#N/A
LOC100679183	zinc finger protein 512B-like	2		4.87914	4.96226					0															0	1	1	Male	Independent	Independent	Low	1	1	#N/A
LOC103315316	uncharacterized LOC103315316	1		3.93671						0															0	1	1	Male	Independent	Independent	Low	1	1	#N/A
LOC103315654	uncharacterized LOC103315654	2	1.93709	4.1908						0															0	1	1	Male	Independent	Independent	Low	1	1	#N/A
LOC103315710	uncharacterized LOC103315710	2		5.1084	5.61625					0															0	1	1	Male	Independent	Independent	Low	1	1	#N/A
LOC103316414	uncharacterized LOC103316414	3	4.26517	4.32149	3.84457					0															0	1	1	Male	Independent	Independent	Low	1	1	#N/A
LOC103317226	uncharacterized LOC103317226	1		3.47558						0															0	1	1	Male	Independent	Independent	Low	1	1	#N/A
LOC103317230	uncharacterized LOC103317230	1		6.14198						0															0	1	1	Male	Independent	Independent	Low	1	1	#N/A
LOC103317241	uncharacterized LOC103317241	1		2.93207						0															0	1	1	Male	Independent	Independent	Low	1	1	#N/A
LOC103317417	uncharacterized LOC103317417	1		2.06692						0															0	1	1	Male	Independent	Independent	Low	1	1	#N/A
LOC116416342	ankyrin repeat and SOCS box protein 10-like	1							10.4557	0															0	1	1	Male	Independent	Independent	Low	1	1	#N/A
LOC116416539	uncharacterized LOC116416539	1			3.26397					0															0	1	1	Male	Independent	Independent	Low	1	1	#N/A
LOC100123546	post-GPI attachment to proteins factor 3	1				0.425515				2					0.250059									0.269492	0	1	1	Male	Repressor	DSX-M or -F R	Low	1	1	male
LOC116415802	uncharacterized LOC116415802	2		2.90304		7.33152				1				2.9839											0	1	1	Male	Repressor	DSX-M R	Low	1	1	male
LOC100114201	delta-like protein 1	1			3.99183					1										2.76716					0	1	1	Male	Repressor	DSX-M R	High	1	1	#N/A
LOC100117769	pyrimidine-specific ribonucleoside hydrolase RihA	1		1.3011						1						0.916432									0	1	1	Male	Repressor	DSX-M R	Low	1	1	#N/A
LOC100119273	U6 snRNA phosphodiesterase	1		0.690645						1														0.29877	1	1	1	Male	Repressor	DSX-F R	Low	1	1	#N/A
LOC100121742	venom laccase	1	3.02767							2					1.57531									1.81728	0	1	1	Male	Repressor	DSX-M or -F R	Low	1	1	#N/A
LOC100122385	uncharacterized LOC100122385	2		1.41139	1.21948					1						0.976257									0	1	1	Male	Repressor	DSX-M R	Low	1	1	#N/A
LOC100123423	uncharacterized protein LOC100123423	1		1.77057						2						0.774748								0.85466	0	1	1	Male	Repressor	DSX-M or -F R	Low	1	1	#N/A
LOC100678309	uncharacterized LOC100678309	1			2.39604					1						2.21402									0	1	1	Male	Repressor	DSX-M R	Low	1	1	#N/A
LOC103315653	uncharacterized LOC103315653	2		5.54236	2.72859					1					1.79651										0	1	1	Male	Repressor	DSX-M R	Low	1	1	#N/A
LOC103316378	uncharacterized LOC103316378	1			6.75848					2				5.04126	3.76011										0	1	1	Male	Repressor	DSX-M R	Low	1	1	#N/A
LOC103316768	uncharacterized LOC103316768	1			0.843145					1														0.78897	0	1	1	Male	Repressor	DSX-F R	Low	1	1	#N/A
LOC107981181	uncharacterized LOC107981181	1		1.77607						1					3.20447										0	1	1	Male	Repressor	DSX-M R	Low	1	1	#N/A
LOC116416226	uncharacterized LOC116416226	1							1.90176	1							2.70457								0	1	1	Male	Repressor	DSX-M R	Low	1	1	#N/A
LOC116417657	hornerin-like	1		4.16557						1				3.03307											0	1	1	Male	Repressor	DSX-M R	Low	1	1	#N/A
LOC100122503	trafficking protein particle complex subunit 11	1				0.208222				2				-0.18058		-0.129529									0	0	1	Male	Activator	DSX-M A	High	1	0	male
LOC100679235	protein AAR2 homolog	4	0.587517	1.80986	1.04069	0.322639				1		-0.34787													0	0	1	Male	Activator	DSX-M A	High	1	0	male
LOC100115951	ubiquitin-conjugating enzyme E2 N	1				0.327834				1						-0.275957									1	0	1	Male	Activator	DSX-M A	Low	1	0	male
LOC100115563	serine/threonine-protein kinase OSR1	1				0.337636				2				-0.195649		-0.150968									1	0	1	Male	Activator	DSX-M A	High	1	0	male
LOC100114084	protein cornichon	1				0.391254				1						-0.360481									0	0	1	Male	Activator	DSX-M A	Low	1	0	male
LOC100116516	FAS-associated factor 1	3		0.969644	0.220373	0.459652				2				-0.262597		-0.331263									0	0	1	Male	Activator	DSX-M A	High	1	0	male
LOC100120400	ATP-dependent (S)-NAD(P)H-hydrate dehydratase	1				0.491977				3				-0.470847		-0.605303								-0.671645	0	0	1	Male	Activator	DSX-M A	High	1	0	male
LOC100121728	testis-expressed protein 10 homolog	2		0.610004		0.56903				3				-0.481698		-0.71783								-0.396979	1	0	1	Male	Activator	DSX-M A	High	1	0	male
LOC103316370	protein CWC15 homolog	1				0.594927				1						-0.687448									0	0	1	Male	Activator	DSX-M A	Low	1	0	male
LOC100124187	glutathione synthetase-like	2			0.944923	0.890523				1					-0.609956										0	0	1	Male	Activator	DSX-M A	Low	1	0	male
LOC103315491	SET and MYND domain-containing protein 4	3	3.83633	2.13661		1.0021				1						-1.00682									0	0	1	Male	Activator	DSX-M A	Low	1	0	male
CPR15	cuticular protein RR-2 family member 15	1		5.57476						1		-3.92056													0	0	1	Male	Activator	DSX-M A	High	1	0	#N/A
CPR53	cuticular protein RR-1 family member 53	2		3.18777	3.07881					1						-1.39415									0	0	1	Male	Activator	DSX-M A	Low	1	0	#N/A
LOC100113792	uncharacterized LOC100113792	3	0.584463	1.14152	0.721589					2		-0.268241												0.26948	0	0	1	Male	Activator	DSX-M A	High	1	0	#N/A
LOC100114012	uncharacterized LOC100114012	1			4.72387					1			-4.93846												0	0	1	Male	Activator	DSX-M A	High	1	0	#N/A
LOC100114267	ubiquitin-conjugating enzyme E2-22 kDa	2		0.331961	0.472909					3				-0.268187		-0.520779								-0.201476	1	0	1	Male	Activator	DSX-M or -F A	Low	1	0	#N/A
LOC100115944	protein enhancer of sevenless 2B	1			0.400448					1														-0.374288	1	0	1	Male	Activator	DSX-F A	Low	1	0	#N/A
LOC100117548	guanine nucleotide-binding protein subunit beta-2	1		2.15302						1						-0.609448									0	0	1	Male	Activator	DSX-M A	Low	1	0	#N/A
LOC100117787	chondroitin proteoglycan 2	1		3.87188						2		-5.26546		3.88456											0	0	1	Male	Activator	DSX-M A	High	1	0	#N/A
LOC100117936	uncharacterized LOC100117936	1			5.59109					1						-2.96063									0	0	1	Male	Activator	DSX-M A	Low	1	0	#N/A
LOC100123159	probable chitinase 10	2		2.02239	4.26815					1		-2.35418													0	0	1	Male	Activator	DSX-M A	High	1	0	#N/A
LOC100678816	uncharacterized LOC100678816	1		0.690517						1						-0.674729									0	0	1	Male	Activator	DSX-M A	Low	1	0	#N/A
LOC100679105	uncharacterized LOC100679105	1			0.242768					2						-0.291531								-0.235164	0	0	1	Male	Activator	DSX-M or -F A	Low	1	0	#N/A
LOC100679626	uncharacterized LOC100679626	1			0.818403					1				-0.895505											0	0	1	Male	Activator	DSX-M A	Low	1	0	#N/A
LOC100679971	uncharacterized LOC100679971	1			6.14055					1			-5.03645												0	0	1	Male	Activator	DSX-M A	High	1	0	#N/A
LOC100680050	uncharacterized LOC100680050	1			1.29527					1					-1.74427										0	0	1	Male	Activator	DSX-M A	Low	1	0	#N/A
LOC100680446	uncharacterized LOC100680446	1			1.58556					1					-0.516578										0	0	1	Male	Activator	DSX-M A	Low	1	0	#N/A
LOC103315516	ankyrin-3-like	1		3.3469						1					-3.62109										0	0	1	Male	Activator	DSX-M A	Low	1	0	#N/A
LOC103315681	uncharacterized LOC103315681	1			0.615631					1														-0.669902	0	0	1	Male	Activator	DSX-F A	Low	1	0	#N/A
LOC103316718	uncharacterized LOC103316718	2		2.13758	2.47807					1					-3.39745										0	0	1	Male	Activator	DSX-M A	Low	1	0	#N/A
LOC103316884	putative RNA polymerase II subunit B1 CTD phosphatase Rpap2	1			0.481245					2						-0.26828								-0.286035	0	0	1	Male	Activator	DSX-M or -F A	Low	1	0	#N/A
LOC103317796	speckle-type POZ protein B-like	1							1.288	1												-1.24326			0	0	1	Male	Activator	DSX-F A	Low	1	0	#N/A
LOC107980469	uncharacterized LOC107980469	3	2.89311	5.2663	2.54761					1					-1.3002										0	0	1	Male	Activator	DSX-M A	Low	1	0	#N/A
LOC107980532	uncharacterized LOC107980532	1		3.99355						1		-4.25695													0	0	1	Male	Activator	DSX-M A	High	1	0	#N/A
CPR37	cuticular protein RR family member 37	1		2.30268						2					-2.11968	3.38689									1	0	1	Male	Changing	Changing	Low	1	0	#N/A
LOC100115503	COMM domain-containing protein 8-like	3	0.420374	0.39457	0.320538					2					0.252392	-0.241026									0	0	1	Male	Changing	Changing	Low	1	0	#N/A
LOC100117590	gonadal protein gdl	1		1.25312						3					0.287584	-0.365042								0.263359	0	0	1	Male	Changing	Changing+Fix	Low	1	0	#N/A
LOC100116522	eukaryotic translation initiation factor 2B	2		0.286168		0.3006				0															0	0	1	Male	Independent	Independent	Low	1	0	male
LOC103315390	methyltransferase-like 26	2			0.346578	0.301678				0															0	0	1	Male	Independent	Independent	Low	1	0	male
LOC100123802	abscission/NoCut checkpoint regulator	1				0.444776				0															0	0	1	Male	Independent	Independent	Low	1	0	male
LOC100115400	mitochondrial glutamate carrier 1	1				0.451837				0															0	0	1	Male	Independent	Independent	Low	1	0	male
LOC116416533	uncharacterized LOC116416533	1				3.068				0															0	0	1	Male	Independent	Independent	Low	1	0	male
LOC116417368	uncharacterized LOC116417368	1				3.39136				0															0	0	1	Male	Independent	Independent	Low	1	0	male
LOC100119572	uncharacterized LOC100119572	2		2.17883		3.61829				0															0	0	1	Male	Independent	Independent	Low	1	0	male
LOC116417194	uncharacterized LOC116417194	1				3.9546				0															0	0	1	Male	Independent	Independent	Low	1	0	male
LOC100123365	glucose dehydrogenase [FAD	1				15.7709				0															0	0	1	Male	Independent	Independent	Low	1	0	male
CPLCP3	cuticular protein LCP family member 3	1			4.96485					0															0	0	1	Male	Independent	Independent	Low	1	0	#N/A
Gr43	gustatory receptor 43	1		5.33403						0															0	0	1	Male	Independent	Independent	Low	1	0	#N/A
LOC100113487	uncharacterized LOC100113487	1	0.380853							0															0	0	1	Male	Independent	Independent	Low	1	0	#N/A
LOC100113497	uncharacterized LOC100113497	2		4.78513	4.39435					0															0	0	1	Male	Independent	Independent	Low	1	0	#N/A
LOC100114149	uncharacterized LOC100114149	1			0.455162					0															0	0	1	Male	Independent	Independent	Low	1	0	#N/A
LOC100114967	beta-1	2		1.02943	1.11301					0															0	0	1	Male	Independent	Independent	Low	1	0	#N/A
LOC100117332	retinol dehydrogenase 10	1		2.06803						0															0	0	1	Male	Independent	Independent	Low	1	0	#N/A
LOC100118384	glucose dehydrogenase [FAD	1			3.59464					0															0	0	1	Male	Independent	Independent	Low	1	0	#N/A
LOC100118643	fasciclin-3	1			5.6863					0															0	0	1	Male	Independent	Independent	Low	1	0	#N/A
LOC100119054	peroxinectin	1		1.73012						0															0	0	1	Male	Independent	Independent	Low	1	0	#N/A
LOC100119271	sulfotransferase 1E1	2	1.81789		1.83045					0															0	0	1	Male	Independent	Independent	Low	1	0	#N/A
LOC100120945	chaoptin	1			1.00728					0															0	0	1	Male	Independent	Independent	Low	1	0	#N/A
LOC100121333	histone H2A-beta	2		6.50946	4.8658					0															0	0	1	Male	Independent	Independent	Low	1	0	#N/A
LOC100122292	lariat debranching enzyme	1		0.403417						0															0	0	1	Male	Independent	Independent	Low	1	0	#N/A
LOC100122297	uncharacterized LOC100122297	1			2.11686					0															1	0	1	Male	Independent	Independent	Low	1	0	#N/A
LOC100123798	SUN domain-containing protein 1	1	1.92911							0															0	0	1	Male	Independent	Independent	Low	1	0	#N/A
LOC100123966	inosine-uridine preferring nucleoside hydrolase-like	2	1.18232	1.31225						0															0	0	1	Male	Independent	Independent	Low	1	0	#N/A
LOC100678055	uncharacterized LOC100678055	1		1.30379						0															0	0	1	Male	Independent	Independent	Low	1	0	#N/A
LOC100679232	salivary glue protein Sgs-3-like	2		1.60759	1.3706					0															0	0	1	Male	Independent	Independent	Low	1	0	#N/A
LOC100679962	tonsoku-like protein	2		0.914997	1.2254					0															0	0	1	Male	Independent	Independent	Low	1	0	#N/A
LOC100679964	uncharacterized LOC100679964	2	0.853427	0.764076						0															0	0	1	Male	Independent	Independent	Low	1	0	#N/A
LOC100680026	uncharacterized LOC100680026	1	3.0132							0															0	0	1	Male	Independent	Independent	Low	1	0	#N/A
LOC100680143	uncharacterized LOC100680143	1		0.606134						0															0	0	1	Male	Independent	Independent	Low	1	0	#N/A
LOC103315571	uncharacterized LOC103315571	2	5.43065	5.06107						0															0	0	1	Male	Independent	Independent	Low	1	0	#N/A
LOC103316059	uncharacterized LOC103316059	2	2.19139	2.75544						0															0	0	1	Male	Independent	Independent	Low	1	0	#N/A
LOC103316203	putative RNA-binding protein EEED8.10	3	4.7773	5.82446	3.48398					0															0	0	1	Male	Independent	Independent	Low	1	0	#N/A
LOC103316545	PH domain-containing protein DDB_G0287875	1			0.570516					0															0	0	1	Male	Independent	Independent	Low	1	0	#N/A
LOC103317073	uncharacterized LOC103317073	1		5.39647						0															0	0	1	Male	Independent	Independent	Low	1	0	#N/A
LOC103317429	uncharacterized LOC103317429	2		1.90911	1.1229					0															0	0	1	Male	Independent	Independent	Low	1	0	#N/A
LOC103317558	uncharacterized LOC103317558	2	2.90474		3.04693					0															0	0	1	Male	Independent	Independent	Low	1	0	#N/A
LOC103317740	uncharacterized LOC103317740	1			6.28197					0															0	0	1	Male	Independent	Independent	Low	1	0	#N/A
LOC107981013	uncharacterized LOC107981013	1		4.07762						0															0	0	1	Male	Independent	Independent	Low	1	0	#N/A
LOC116416149	uncharacterized LOC116416149	1			4.44617					0															0	0	1	Male	Independent	Independent	Low	1	0	#N/A
LOC116416310	uncharacterized LOC116416310	1		5.29037						0															0	0	1	Male	Independent	Independent	Low	1	0	#N/A
LOC116416796	trafficking protein particle complex subunit 11-like	1		4.12633						0															0	0	1	Male	Independent	Independent	Low	1	0	#N/A
LOC116416923	uncharacterized LOC116416923	1		3.51243						0															0	0	1	Male	Independent	Independent	Low	1	0	#N/A
LOC116417146	uncharacterized LOC116417146	2	3.58962	2.76595						0															0	0	1	Male	Independent	Independent	Low	1	0	#N/A
LOC116417455	uncharacterized LOC116417455	1		3.32156						0															0	0	1	Male	Independent	Independent	Low	1	0	#N/A
Or267	odorant receptor 267	1	3.60699							0															0	0	1	Male	Independent	Independent	Low	1	0	#N/A
LOC103315566	uncharacterized LOC103315566	2		5.34297	4.72801					2			-3.43664						4.61396						0	0	1	Male	Opposing	Opposing	High	1	0	#N/A
LOC103316755	armadillo-like helical domain-containing protein 3	2	0.347258			0.328076				1					0.236508										0	0	1	Male	Repressor	DSX-M R	Low	1	0	male
LOC100678566	transcription initiation factor TFIID subunit 11	1				0.401671				1					0.218938										0	0	1	Male	Repressor	DSX-M R	Low	1	0	male
LOC100123641	probable sulfite oxidase	1				0.457877				1					0.361998										0	0	1	Male	Repressor	DSX-M R	Low	1	0	male
LOC100123599	aldo-keto reductase family 1 member A1	2		1.01117		0.765938				1														1.04122	0	0	1	Male	Repressor	DSX-F R	Low	1	0	male
LOC100118310	serine proteinase stubble	1				2.06623				1						2.99954									0	0	1	Male	Repressor	DSX-M R	Low	1	0	male
LOC100118229	uncharacterized LOC100118229	1				3.57693				1						4.03368									0	0	1	Male	Repressor	DSX-M R	Low	1	0	male
Cpap3-a2	cuticular protein analogous to peritrophins 3-A2	2		1.74882	1.93515					1						1.34178									0	0	1	Male	Repressor	DSX-M R	Low	1	0	#N/A
LOC100114587	trypsin-2	1		2.09675						1						2.11874									0	0	1	Male	Repressor	DSX-M R	Low	1	0	#N/A
LOC100115073	ribonuclease H1	1			0.293809					2					0.346898									0.240599	0	0	1	Male	Repressor	DSX-M or -F R	Low	1	0	#N/A
LOC100116983	adenylate kinase isoenzyme 1	2	3.94473	3.64887						1														0.793318	0	0	1	Male	Repressor	DSX-F R	Low	1	0	#N/A
LOC100117561	potassium/sodium hyperpolarization-activated cyclic nucleotide-gated channel 2-like	3	4.09381	3.05914	1.25063					1						1.6782									0	0	1	Male	Repressor	DSX-M R	Low	1	0	#N/A
LOC100118604	UPF0454 protein C12orf49 homolog	1			0.364265					1					0.325787										0	0	1	Male	Repressor	DSX-M R	Low	1	0	#N/A
LOC100119713	zinc transporter foi	1			1.17461					1														0.457293	1	0	1	Male	Repressor	DSX-F R	Low	1	0	#N/A
LOC100121713	fas-binding factor 1	2	1.72171	2.2423						1						0.465912									1	0	1	Male	Repressor	DSX-M R	Low	1	0	#N/A
LOC100122155	transport and Golgi organization protein 2	1	0.383688							2					0.32324	0.774844									0	0	1	Male	Repressor	DSX-M R	Low	1	0	#N/A
LOC100122636	xanthine dehydrogenase	1		1.66506						1				1.48291											0	0	1	Male	Repressor	DSX-M R	Low	1	0	#N/A
LOC100123014	uncharacterized LOC100123014	3	1.64415	2.69115	1.89002					1					1.05327										1	0	1	Male	Repressor	DSX-M R	Low	1	0	#N/A
LOC100678407	dorsal root ganglia homeobox protein	1							4.25885	1					3.00536										0	0	1	Male	Repressor	DSX-M R	Low	1	0	#N/A
LOC103315534	uncharacterized LOC103315534	1		2.831						1				1.66845											0	0	1	Male	Repressor	DSX-M R	Low	1	0	#N/A
LOC103315847	defensin-2-like	1		20.9995						1									19.5682						0	0	1	Male	Repressor	DSX-M R	High	1	0	#N/A
LOC103315904	uncharacterized LOC103315904	1			3.71127					1						2.45659									0	0	1	Male	Repressor	DSX-M R	Low	1	0	#N/A
LOC103316538	uncharacterized LOC103316538	1		3.34973						1									2.92403						0	0	1	Male	Repressor	DSX-M R	High	1	0	#N/A
LOC103316750	cAMP-dependent protein kinase catalytic subunit beta	3	8.47589	10.8774	7.41698					1							4.55609								0	0	1	Male	Repressor	DSX-M R	Low	1	0	#N/A
LOC103316803	uncharacterized protein DDB_G0271670-like	1			5.4389					1										4.47446					0	0	1	Male	Repressor	DSX-M R	High	1	0	#N/A
LOC103317307	uncharacterized LOC103317307	3	4.43801	3.70166	1.55024					1						1.37967									0	0	1	Male	Repressor	DSX-M R	Low	1	0	#N/A
Or130	odorant receptor 130	2		3.5937	2.19661					1														3.5817	0	0	1	Male	Repressor	DSX-F R	Low	1	0	#N/A
LOC116416066	uncharacterized LOC116416066	1			3.30996					1					-4.03109										0	1	1	Male	Activator	DSX-M A	Low	2	2	#N/A
LOC100115787	histone H4	1				1.60969				0															0	1	1	Male	Independent	Independent	Low	2	2	male
LOC116416333	uncharacterized LOC116416333	1		4.26523						0															0	1	1	Male	Independent	Independent	Low	2	2	#N/A
LOC116417593	uncharacterized LOC116417593	1		5.69713						0															0	1	1	Male	Independent	Independent	Low	2	2	#N/A
LOC100122960	presequence protease	1	0.410776							1					0.269859										0	1	1	Male	Repressor	DSX-M R	Low	2	2	#N/A
LOC103315426	uncharacterized LOC103315426	2	3.24144	2.87476						1							1.74812								0	1	1	Male	Repressor	DSX-M R	Low	2	2	#N/A
LOC100124109	CAAX prenyl protease 1 homolog	1				0.294301				2						-0.346184								-0.25311	0	1	1	Male	Activator	DSX-M or -F A	Low	2	1	male
LOC100117478	cilia- and flagella-associated protein 44	3	1.73636	3.35797	1.05266					3	-0.578709	-0.406719				0.879877									0	1	1	Male	Activator	DSX-M A	High	2	1	#N/A
LOC100119359	repressed by EFG1 protein 1	1		0.815386						1					-0.358676										0	1	1	Male	Activator	DSX-M A	Low	2	1	#N/A
LOC116418192	uncharacterized LOC116418192	1				4.17463				0															0	1	1	Male	Independent	Independent	Low	2	1	male
LOC116417427	uncharacterized LOC116417427	1				4.26422				0															0	1	1	Male	Independent	Independent	Low	2	1	male
CPR45	cuticular protein RR-2 family member 45	1			4.94608					0															0	1	1	Male	Independent	Independent	Low	2	1	#N/A
CPR57	cuticular protein RR-1 family member 57	1			1.86972					0															0	1	1	Male	Independent	Independent	Low	2	1	#N/A
LOC100118311	protein spinster homolog 2	1		1.75564						0															1	1	1	Male	Independent	Independent	Low	2	1	#N/A
LOC100122463	cytosolic carboxypeptidase-like protein 5	2	0.335261		0.314509					0															0	1	1	Male	Independent	Independent	Low	2	1	#N/A
LOC100123992	UDP-glucuronosyltransferase 2B15-like	2		7.34209	5.93821					0															0	1	1	Male	Independent	Independent	Low	2	1	#N/A
LOC103315312	uncharacterized LOC103315312	2		7.67821	3.96718					0															0	1	1	Male	Independent	Independent	Low	2	1	#N/A
LOC103315333	uncharacterized LOC103315333	1			1.78713					0															0	1	1	Male	Independent	Independent	Low	2	1	#N/A
LOC103316338	uncharacterized LOC103316338	2		0.679258	0.649339					0															0	1	1	Male	Independent	Independent	Low	2	1	#N/A
LOC103316588	agrin-like	1	2.45866							0															0	1	1	Male	Independent	Independent	Low	2	1	#N/A
LOC103317411	uncharacterized LOC103317411	1		4.26189						0															0	1	1	Male	Independent	Independent	Low	2	1	#N/A
LOC103317947	uncharacterized LOC103317947	1			0.454929					0															0	1	1	Male	Independent	Independent	Low	2	1	#N/A
LOC107981985	uncharacterized LOC107981985	1		4.87334						0															0	1	1	Male	Independent	Independent	Low	2	1	#N/A
LOC116416789	uncharacterized LOC116416789	1		2.92879						0															0	1	1	Male	Independent	Independent	Low	2	1	#N/A
LOC103316648	cuticle protein 12.5-like	3		8.2094		14.0173			15.2977	5		-7.14602			-19.5741		4.5792				14.9173	-16.7628			0	1	1	Male	Opposing	Opposing	High	2	1	male
LOC100117363	leucine-rich repeat-containing protein 70	1			0.551236					1												0.453363			0	1	1	Male	Repressor	DSX-F R	Low	2	1	#N/A
LOC103315708	uncharacterized LOC103315708	2		2.79544	3.67237					1														2.12178	0	1	1	Male	Repressor	DSX-F R	Low	2	1	#N/A
LOC103316979	uncharacterized LOC103316979	1		2.92574						1						3.35142									0	1	1	Male	Repressor	DSX-M R	Low	2	1	#N/A
LOC103317485	AF4/FMR2 family member 4	3	2.75619	4.07007	3.55305					1						1.36888									0	1	1	Male	Repressor	DSX-M R	Low	2	1	#N/A
LOC116417776	uncharacterized LOC116417776	3	1.04784	1.52241	1.02261					1						0.982022									0	1	1	Male	Repressor	DSX-M R	Low	2	1	#N/A
LOC100122333	calpain-C	1				0.662029				1				-0.476412											0	0	1	Male	Activator	DSX-M A	High	2	0	male
LOC100115075	puromycin-sensitive aminopeptidase	1				0.756547				3				-0.561116		-0.27149								-0.239617	1	0	1	Male	Activator	DSX-M A	High	2	0	male
LOC100116047	zinc finger protein 729	4	0.435593	1.04127	0.522448	5.17547				2				-0.789761										-0.397633	0	0	1	Male	Activator	DSX-M A	High	2	0	male
Eth	ecdysis triggering hormone	1		3.19552						1												-3.28106			0	0	1	Male	Activator	DSX-F A	Low	2	0	#N/A
LOC100114610	chymotrypsin-1	1		1.79187						1		-2.1881													0	0	1	Male	Activator	DSX-M A	High	2	0	#N/A
LOC100115530	polymerase delta-interacting protein 3	1			1.50665					2					-0.243785	-0.688767									1	0	1	Male	Activator	DSX-M A	Low	2	0	#N/A
LOC100117216	ras-interacting protein RIP3	2	0.769919	0.841585						2					-0.438483	-0.843784									0	0	1	Male	Activator	DSX-M A	Low	2	0	#N/A
LOC100122235	uncharacterized LOC100122235	2		0.457397	0.713365					1						-0.354434									0	0	1	Male	Activator	DSX-M A	Low	2	0	#N/A
LOC100679351	uncharacterized LOC100679351	1	2.52692							1						-2.75114									0	0	1	Male	Activator	DSX-M A	Low	2	0	#N/A
LOC103315517	uncharacterized LOC103315517	1			1.47063					1					-1.05657										0	0	1	Male	Activator	DSX-M A	Low	2	0	#N/A
LOC116415707	uncharacterized LOC116415707	1			4.19882					1														-3.76132	0	0	1	Male	Activator	DSX-F A	Low	2	0	#N/A
LOC107980967	uncharacterized LOC107980967	1			0.764346					2					0.649702	-0.902824									0	0	1	Male	Changing	Changing	Low	2	0	#N/A
LOC100115752	lethal(2)neighbour of Tid protein	1				0.565884				0															0	0	1	Male	Independent	Independent	Low	2	0	male
LOC100115681	uncharacterized LOC100115681	1			0.911833					0															0	0	1	Male	Independent	Independent	Low	2	0	#N/A
LOC100117919	interference hedgehog	1			1.27432					0															0	0	1	Male	Independent	Independent	Low	2	0	#N/A
LOC100120118	probable protein S-acyltransferase 23	1		0.499651						0															0	0	1	Male	Independent	Independent	Low	2	0	#N/A
LOC100120883	uncharacterized LOC100120883	2		2.97892	4.89138					0															0	0	1	Male	Independent	Independent	Low	2	0	#N/A
LOC100121418	nose resistant to fluoxetine protein 6	1		3.44606						0															0	0	1	Male	Independent	Independent	Low	2	0	#N/A
LOC100678521	1	2	0.691903	0.517225						0															0	0	1	Male	Independent	Independent	Low	2	0	#N/A
LOC103315939	histone-lysine N-methyltransferase ASHR1-like	3	4.38027	1.91011	1.36765					0															0	0	1	Male	Independent	Independent	Low	2	0	#N/A
LOC103317902	venom metalloproteinase 3-like	2		4.83091					4.03787	0															0	0	1	Male	Independent	Independent	Low	2	0	#N/A
LOC100119936	oxygen-dependent coproporphyrinogen-III oxidase	2	0.577102			0.362113				2					0.427199									-0.466986	0	0	1	Male	Opposing	Opposing	Low	2	0	male
LOC100122843	N-acetyl-D-glucosamine kinase	1		0.589277						3					0.577473	0.524351								-0.333299	1	0	1	Male	Opposing	Opposing	Low	2	0	#N/A
LOC100118150	farnesol dehydrogenase	1			0.631393					1														0.717387	0	0	1	Male	Repressor	DSX-F R	Low	2	0	#N/A
LOC103316705	uncharacterized LOC103316705	1		2.61298						1														3.30433	0	0	1	Male	Repressor	DSX-F R	Low	2	0	#N/A
LOC116417795	uncharacterized LOC116417795	1				8.17638				2				-5.56431										3.97495	0	1	1	Male	Activator	DSX-M A	High	3	3	male
LOC100120960	protein artichoke	1			1.72408					1						-1.16914									0	1	1	Male	Activator	DSX-M A	Low	3	2	#N/A
LOC100123697	facilitated trehalose transporter Tret1-like	1			1.52855					1							-1.90051								1	1	1	Male	Activator	DSX-M A	Low	3	2	#N/A
Or262	odorant receptor 262	1		2.20604						1												-4.0066			0	1	1	Male	Activator	DSX-F A	Low	3	2	#N/A
LOC100123555	E3 UFM1-protein ligase 1 homolog	1				0.308688				0															0	1	1	Male	Independent	Independent	Low	3	2	male
LOC103315801	caspase-7-like	1							1.4359	0															0	1	1	Male	Independent	Independent	Low	3	2	#N/A
LOC116416065	uncharacterized protein DDB_G0290301-like	1			2.39824					0															0	1	1	Male	Independent	Independent	Low	3	2	#N/A
LOC100119602	IQ motif and SEC7 domain-containing protein 1	1			0.65447					1					-0.387394										1	1	1	Male	Activator	DSX-M A	Low	3	1	#N/A
LOC100123597	semaphorin-1A	1			0.712108					1														-1.08006	1	1	1	Male	Activator	DSX-F A	Low	3	1	#N/A
LOC116417281	uncharacterized LOC116417281	1			4.22624					0															0	1	1	Male	Independent	Independent	Low	3	1	#N/A
LOC100119164	neurotrimin	1			0.574929					1						2.30748									0	1	1	Male	Repressor	DSX-M R	Low	3	1	#N/A
LOC100679434	serine/threonine-protein phosphatase 6 regulatory ankyrin repeat subunit A	3	0.524949	0.490907	0.511625					1						0.486406									0	1	1	Male	Repressor	DSX-M R	Low	3	1	#N/A
LOC103317120	ankyrin repeat domain-containing protein 65-like	2		3.11854	5.72126					1														4.51039	0	1	1	Male	Repressor	DSX-F R	Low	3	1	#N/A
LOC103317951	serine/threonine-protein phosphatase 6 regulatory ankyrin repeat subunit B-like	1		2.37816						1							2.16263								0	1	1	Male	Repressor	DSX-M R	Low	3	1	#N/A
LOC100120845	band 4.1-like protein 4	1			1.44019					1					-0.481944										1	0	1	Male	Activator	DSX-M A	Low	3	0	#N/A
LOC100123688	actin-binding LIM protein 2	1			0.32254					1					-0.270132										0	0	1	Male	Activator	DSX-M A	Low	3	0	#N/A
LOC100119599	cilia- and flagella-associated protein 251-like	1		8.52702						0															0	0	1	Male	Independent	Independent	Low	3	0	#N/A
LOC100119809	hormone receptor-like in 39	1			1.4953					0															1	0	1	Male	Independent	Independent	Low	3	0	#N/A
LOC100123651	uncharacterized LOC100123651	2	6.24915	3.30816						0															0	0	1	Male	Independent	Independent	Low	3	0	#N/A
LOC100679101	protein eyes shut	1	0.771683							1						-0.692182									0	1	1	Male	Activator	DSX-M A	Low	4	3	#N/A
LOC100120164	probable C-mannosyltransferase DPY19L1	1				0.289397				0															0	1	1	Male	Independent	Independent	Low	4	3	male
LOC100119534	b(0	1		0.752915						2		-1.06857												-0.695519	0	1	1	Male	Activator	DSX-M A	High	4	2	#N/A
LOC103316496	uncharacterized LOC103316496	2		1.70421	2.19192					0															0	1	1	Male	Independent	Independent	Low	4	2	#N/A
LOC100117668	uncharacterized LOC100117668	2		1.61257	1.60217					0															0	1	1	Male	Independent	Independent	Low	4	1	#N/A
LOC107981563	tetraspanin-1	1			0.316308					0															0	1	1	Male	Independent	Independent	Low	4	1	#N/A
LOC100122201	cadherin-99C	1			1.2254					2						-0.603999								-0.890126	0	0	1	Male	Activator	DSX-M or -F A	Low	4	0	#N/A
LOC107982133	uncharacterized LOC107982133	1		1.13603						0															0	0	1	Male	Independent	Independent	Low	4	0	#N/A
Burs	burscon alpha subuinit	2		1.12708	0.907713					0															0	1	1	Male	Independent	Independent	Low	5	4	#N/A
LOC100679777	uncharacterized LOC100679777	1				1.4488				2				-1.17995	-1.22158										0	1	1	Male	Activator	DSX-M A	High	5	2	male
LOC100117801	putative fatty acyl-CoA reductase CG5065	2		3.22675	2.4961					2		-2.18662			0.920476										0	1	1	Male	Activator	DSX-M A	High	5	2	#N/A
LOC100124138	unconventional myosin-XV	1			1.2653					1														-0.930338	1	1	1	Male	Activator	DSX-F A	Low	5	2	#N/A
LOC100123359	U3 small nucleolar RNA-associated protein 15 homolog	1			0.261896					0															0	1	1	Male	Independent	Independent	Low	5	1	#N/A
LOC100119978	hormone receptor 4	1		1.22544						0															1	1	1	Male	Independent	Independent	Low	6	3	#N/A
LOC100116138	prolyl 4-hydroxylase subunit alpha-1	1			0.803182					0															1	1	1	Male	Independent	Independent	Low	6	1	#N/A
LOC100118105	laminin subunit alpha-2	1			0.673572					0															0	1	1	Male	Independent	Independent	Low	7	2	#N/A
LOC103315329	uncharacterized LOC103315329	2		1.74444	2.60842					0															0	1	1	Male	Independent	Independent	Low	7	1	#N/A
LOC100121833	cytochrome P450 2C41	1				4.8306				2				-1.20475		1.03435									0	1	1	Male	Activator	DSX-M A	High	10	6	male
LOC107982151	protein scarlet-like	1			1.3698					1												3.78664			0	1	1	Male	Repressor	DSX-F R	Low	10	4	#N/A
LOC100118600	protein rhomboid	1			0.650425					2					-0.384152									-0.37918	1	1	1	Male	Activator	DSX-M or -F A	Low	11	6	#N/A
LOC107981821	uncharacterized LOC107981821	1			0.521175					0															0	1	1	Male	Independent	Independent	Low	11	3	#N/A
LOC100119766	bromodomain-containing protein DDB_G0280777	2		0.900597	1.61097					0															0	1	1	Male	Independent	Independent	Low	15	4	#N/A
LOC116417008	mitogen-activated protein kinase kinase kinase 4-like	1			0.439837					0															0	1	1	Male	Independent	Independent	Low	16	4	#N/A
LOC100679361	SNF-related serine/threonine-protein kinase	1							0.73851	1														0.728971	0	1	1	Male	Repressor	DSX-M R	High	22	7	#N/A
LOC100677985	polyphosphoinositide phosphatase	2			0.336316				0.451269	0															0	1	1	Male	Independent	Independent	Low	23	7	#N/A
white	protein white	1				0.961039				1					-0.855301										0	1	1	Male	Activator	DSX-M A	Low	25	8	male
LOC107981432	putative thiamine transporter SLC35F3	1							0.483242	1														0.478484	0	1	1	Male	Repressor	DSX-M R	High	41	10	#N/A
Def1-1	antimicrobial peptide defensin 1-1	0								1										-6.62201					0	0	0	No-bias	Activator	DSX-F A	Low	0	0	#N/A
Hex109	hexamerin 109	0								2					-1.20862	-0.971558									0	0	0	No-bias	Activator	DSX-M A	Low	0	0	#N/A
LOC100114260	neuropeptide-like 4	0								1					-3.58986										0	0	0	No-bias	Activator	DSX-M A	Low	0	0	#N/A
LOC100114778	ethanolaminephosphotransferase 1-like	0								1						-0.226951									0	0	0	No-bias	Activator	DSX-M A	Low	0	0	#N/A
LOC100116277	glucose dehydrogenase [FAD	0								1						-3.86444									0	0	0	No-bias	Activator	DSX-M A	Low	0	0	#N/A
LOC100116564	alpha-mannosidase 2	0								1						-0.42779									1	0	0	No-bias	Activator	DSX-M A	Low	0	0	#N/A
LOC100116941	HBS1-like protein	0								1					-0.227959										0	0	0	No-bias	Activator	DSX-M A	Low	0	0	#N/A
LOC100118817	uncharacterized LOC100118817	0								1					-2.20271										0	0	0	No-bias	Activator	DSX-M A	Low	0	0	#N/A
LOC100119121	ADAM 17-like protease	0								1						-0.186448									0	0	0	No-bias	Activator	DSX-M A	Low	0	0	#N/A
LOC100119457	cytosolic carboxypeptidase 6	0								1						-1.76843									0	0	0	No-bias	Activator	DSX-M A	Low	0	0	#N/A
LOC100119750	E3 ubiquitin-protein ligase ZNF598	0								3					-0.188643	-0.2244								-0.240985	1	0	0	No-bias	Activator	DSX-M or -F A	Low	0	0	#N/A
LOC100119877	GATOR complex protein NPRL2	0								1						-0.554444									0	0	0	No-bias	Activator	DSX-M A	Low	0	0	#N/A
LOC100120237	speckle-type POZ protein A-like	0								1					-3.57829										0	0	0	No-bias	Activator	DSX-M A	Low	0	0	#N/A
LOC100120262	MAM and LDL-receptor class A domain-containing protein 2-like	0								2						-0.492588						-0.695647			0	0	0	No-bias	Activator	DSX-M or -F A	Low	0	0	#N/A
LOC100120321	DNA excision repair protein ERCC-1	0								1						-0.327767									0	0	0	No-bias	Activator	DSX-M A	Low	0	0	#N/A
LOC100120415	ragulator complex protein LAMTOR3-A	0								1						-0.218101									0	0	0	No-bias	Activator	DSX-M A	Low	0	0	#N/A
LOC100121046	cyclin-K-like	0								1						-0.244115									0	0	0	No-bias	Activator	DSX-M A	Low	0	0	#N/A
LOC100121525	vacuolar protein sorting-associated protein 33B	0								1						-0.272302									1	0	0	No-bias	Activator	DSX-M A	Low	0	0	#N/A
LOC100121761	uncharacterized LOC100121761	0								1					-0.368934										0	0	0	No-bias	Activator	DSX-M A	Low	0	0	#N/A
LOC100121780	saccharopine dehydrogenase-like oxidoreductase	0								1														-1.03112	0	0	0	No-bias	Activator	DSX-F A	Low	0	0	#N/A
LOC100121796	GDP-mannose 4	0								1						-0.295266									0	0	0	No-bias	Activator	DSX-M A	Low	0	0	#N/A
LOC100122183	uncharacterized LOC100122183	0								1				-3.3074											0	0	0	No-bias	Activator	DSX-M A	Low	0	0	#N/A
LOC100122399	mediator of RNA polymerase II transcription subunit 1	0								2					-0.234104									-0.420415	1	0	0	No-bias	Activator	DSX-M or -F A	Low	0	0	#N/A
LOC100122887	protein Skeletor	0								1														-1.66906	0	0	0	No-bias	Activator	DSX-F A	Low	0	0	#N/A
LOC100123110	signal recognition particle receptor subunit beta	0								1						-0.444705									0	0	0	No-bias	Activator	DSX-M A	Low	0	0	#N/A
LOC100123934	venom acid phosphatase Acph-1-like	0								1		-2.10863													0	0	0	No-bias	Activator	DSX-M A	Low	0	0	#N/A
LOC100124136	zinc finger protein 436	0								1														-0.653247	0	0	0	No-bias	Activator	DSX-F A	Low	0	0	#N/A
LOC100678692	uncharacterized LOC100678692	0								1					-0.306629										0	0	0	No-bias	Activator	DSX-M A	Low	0	0	#N/A
LOC100678792	uncharacterized LOC100678792	0								1				-4.14583											0	0	0	No-bias	Activator	DSX-M A	Low	0	0	#N/A
LOC100679312	carbohydrate sulfotransferase 11	0								1						-1.05778									0	0	0	No-bias	Activator	DSX-M A	Low	0	0	#N/A
LOC100680112	ras-related and estrogen-regulated growth inhibitor	0								2					-0.35107	-0.327944									0	0	0	No-bias	Activator	DSX-M A	Low	0	0	#N/A
LOC100680215	facilitated trehalose transporter Tret1-2 homolog	0								1														-1.28314	0	0	0	No-bias	Activator	DSX-F A	Low	0	0	#N/A
LOC103315445	uncharacterized LOC103315445	0								1														-2.45358	0	0	0	No-bias	Activator	DSX-F A	Low	0	0	#N/A
LOC103315907	atrial natriuretic peptide receptor 2	0								1					-3.55956										0	0	0	No-bias	Activator	DSX-M A	Low	0	0	#N/A
LOC103316090	ER lumen protein-retaining receptor	0								1														-0.258265	0	0	0	No-bias	Activator	DSX-F A	Low	0	0	#N/A
LOC103316137	uncharacterized LOC103316137	0								3					-0.365776	-0.483943								-0.821244	0	0	0	No-bias	Activator	DSX-M or -F A	Low	0	0	#N/A
LOC103316181	uncharacterized LOC103316181	0								1						-0.841312									0	0	0	No-bias	Activator	DSX-M A	Low	0	0	#N/A
LOC103316199	uncharacterized LOC103316199	0								1					-2.12257										0	0	0	No-bias	Activator	DSX-M A	Low	0	0	#N/A
LOC103316327	uncharacterized LOC103316327	0								1					-1.8477										0	0	0	No-bias	Activator	DSX-M A	Low	0	0	#N/A
LOC103316581	uncharacterized protein DDB_G0271670-like	0								1					-3.76858										0	0	0	No-bias	Activator	DSX-M A	Low	0	0	#N/A
LOC103316926	centrosomal and chromosomal factor-like	0								1						-0.452755									0	0	0	No-bias	Activator	DSX-M A	Low	0	0	#N/A
LOC103317004	uncharacterized LOC103317004	0								1						-1.63213									0	0	0	No-bias	Activator	DSX-M A	Low	0	0	#N/A
LOC103317159	uncharacterized LOC103317159	0								1					-0.754198										0	0	0	No-bias	Activator	DSX-M A	Low	0	0	#N/A
LOC103317554	uncharacterized LOC103317554	0								1						-2.11932									0	0	0	No-bias	Activator	DSX-M A	Low	0	0	#N/A
LOC103317629	uncharacterized LOC103317629	0								1		-1.57557													0	0	0	No-bias	Activator	DSX-M A	Low	0	0	#N/A
LOC103317636	collagenase-like	0								1						-4.5359									0	0	0	No-bias	Activator	DSX-M A	Low	0	0	#N/A
LOC103317829	uncharacterized LOC103317829	0								1														-2.13419	0	0	0	No-bias	Activator	DSX-F A	Low	0	0	#N/A
LOC103318036	speckle-type POZ protein-like	0								1														-4.59028	0	0	0	No-bias	Activator	DSX-F A	Low	0	0	#N/A
LOC103318071	uncharacterized LOC103318071	0								1						-0.455442									0	0	0	No-bias	Activator	DSX-M A	Low	0	0	#N/A
LOC107980616	uncharacterized LOC107980616	0								1							-4.96024								0	0	0	No-bias	Activator	DSX-M A	Low	0	0	#N/A
LOC107980839	uncharacterized LOC107980839	0								1														-3.82641	0	0	0	No-bias	Activator	DSX-F A	Low	0	0	#N/A
LOC107980848	uncharacterized LOC107980848	0								1					-2.94324										0	0	0	No-bias	Activator	DSX-M A	Low	0	0	#N/A
LOC107980874	trypsin-6-like	0								1						-2.43314									0	0	0	No-bias	Activator	DSX-M A	Low	0	0	#N/A
LOC107981089	glutamate receptor ionotropic	0								1					-4.38067										0	0	0	No-bias	Activator	DSX-M A	Low	0	0	#N/A
LOC107981169	uncharacterized protein DKFZp434B061-like	0								1						-3.09167									0	0	0	No-bias	Activator	DSX-M A	Low	0	0	#N/A
LOC107981264	uncharacterized LOC107981264	0								1						-3.14276									0	0	0	No-bias	Activator	DSX-M A	Low	0	0	#N/A
LOC107981622	uncharacterized LOC107981622	0								1						-0.481358									0	0	0	No-bias	Activator	DSX-M A	Low	0	0	#N/A
LOC107981691	uncharacterized LOC107981691	0								1						-0.890993									0	0	0	No-bias	Activator	DSX-M A	Low	0	0	#N/A
LOC107981772	uncharacterized LOC107981772	0								1														-4.5656	0	0	0	No-bias	Activator	DSX-F A	Low	0	0	#N/A
LOC107981869	uncharacterized LOC107981869	0								1														-4.23883	0	0	0	No-bias	Activator	DSX-F A	Low	0	0	#N/A
LOC107981952	uncharacterized LOC107981952	0								1														-2.20681	0	0	0	No-bias	Activator	DSX-F A	Low	0	0	#N/A
LOC107982026	uncharacterized LOC107982026	0								1						-3.06896									0	0	0	No-bias	Activator	DSX-M A	Low	0	0	#N/A
LOC107982208	uncharacterized LOC107982208	0								1				-2.19691											0	0	0	No-bias	Activator	DSX-M A	Low	0	0	#N/A
LOC107982222	uncharacterized LOC107982222	0								1		-5.1879													0	0	0	No-bias	Activator	DSX-M A	Low	0	0	#N/A
LOC116415950	uncharacterized LOC116415950	0								2						-3.2771								-2.4849	0	0	0	No-bias	Activator	DSX-M or -F A	Low	0	0	#N/A
LOC116415953	lipase 3-like	0								1					-1.60179										0	0	0	No-bias	Activator	DSX-M A	Low	0	0	#N/A
LOC116415982	histone H1B-like	0								2						-1.36597								-1.9333	0	0	0	No-bias	Activator	DSX-M or -F A	Low	0	0	#N/A
LOC116416388	uncharacterized LOC116416388	0								1						-2.19036									0	0	0	No-bias	Activator	DSX-M A	Low	0	0	#N/A
LOC116416470	uncharacterized LOC116416470	0								1														-2.87033	0	0	0	No-bias	Activator	DSX-F A	Low	0	0	#N/A
LOC116416483	putative nuclease HARBI1	0								1					-2.15112										0	0	0	No-bias	Activator	DSX-M A	Low	0	0	#N/A
LOC116416543	uncharacterized LOC116416543	0								1					-1.05506										0	0	0	No-bias	Activator	DSX-M A	Low	0	0	#N/A
LOC116416712	uncharacterized LOC116416712	0								1						-3.64826									0	0	0	No-bias	Activator	DSX-M A	Low	0	0	#N/A
LOC116416939	uncharacterized LOC116416939	0								1														-2.17141	0	0	0	No-bias	Activator	DSX-F A	Low	0	0	#N/A
LOC116417055	uncharacterized LOC116417055	0								1				-4.79141											0	0	0	No-bias	Activator	DSX-M A	Low	0	0	#N/A
LOC116417228	vesicle transport protein USE1	0								1						-0.446364									0	0	0	No-bias	Activator	DSX-M A	Low	0	0	#N/A
LOC116417589	uncharacterized LOC116417589	0								1														-0.848001	0	0	0	No-bias	Activator	DSX-F A	Low	0	0	#N/A
LOC116417652	E3 ubiquitin-protein ligase UBR4-like	0								1					-0.414731										0	0	0	No-bias	Activator	DSX-M A	Low	0	0	#N/A
LOC116417693	uncharacterized LOC116417693	0								1					-1.35619										0	0	0	No-bias	Activator	DSX-M A	Low	0	0	#N/A
LOC116417716	uncharacterized LOC116417716	0								1					-2.99246										0	0	0	No-bias	Activator	DSX-M A	Low	0	0	#N/A
LOC116417746	uncharacterized LOC116417746	0								1					-0.94952										0	0	0	No-bias	Activator	DSX-M A	Low	0	0	#N/A
LOC116417836	uncharacterized LOC116417836	0								2					-1.77897	-2.46178									0	0	0	No-bias	Activator	DSX-M A	Low	0	0	#N/A
LOC116417925	uncharacterized LOC116417925	0								1														-2.78506	0	0	0	No-bias	Activator	DSX-F A	Low	0	0	#N/A
LOC116418179	uncharacterized LOC116418179	0								1					-2.75537										0	0	0	No-bias	Activator	DSX-M A	Low	0	0	#N/A
Or159	odorant receptor 159	0								1						-1.08321									0	0	0	No-bias	Activator	DSX-M A	Low	0	0	#N/A
Or22	odorant receptor 22	0								1					-3.14173										0	0	0	No-bias	Activator	DSX-M A	Low	0	0	#N/A
Or230	odorant receptor 230	0								1					-3.35949										0	0	0	No-bias	Activator	DSX-M A	Low	0	0	#N/A
Or56	odorant receptor 56	0								1												-2.68861			0	0	0	No-bias	Activator	DSX-F A	Low	0	0	#N/A
Or77	odorant receptor 77	0								1														-3.12144	0	0	0	No-bias	Activator	DSX-F A	Low	0	0	#N/A
Pka-C1	cAMP-dependent protein kinase 1	0								2						-0.517821								-0.948884	0	0	0	No-bias	Activator	DSX-M or -F A	Low	0	0	#N/A
SP132	serine protease 132	0								1				-3.39812											0	0	0	No-bias	Activator	DSX-M A	Low	0	0	#N/A
Tudor-sn	tudor staphylococcus/micrococcal nuclease	0								1														-0.487617	0	0	0	No-bias	Activator	DSX-F A	Low	0	0	#N/A
LOC100118046	sialin	0								2						1.77173	-1.66138								1	0	0	No-bias	Changing	Changing	Low	0	0	#N/A
LOC100119985	ionotropic receptor 25a-like	0								3			3.29492		-1.89748	7.14182									0	0	0	No-bias	Changing	Changing	Low	0	0	#N/A
LOC100120923	facilitated trehalose transporter Tret1-like	0								2					1.02834	-1.57135									0	0	0	No-bias	Changing	Changing	Low	0	0	#N/A
LOC100121193	ionotropic receptor 93a	0								3					-1.32949	3.79034								1.93016	0	0	0	No-bias	Changing	Changing+Fix	Low	0	0	#N/A
LOC100123376	bifunctional peptidase and (3S)-lysyl hydroxylase Jmjd7	0								2					0.407926	-0.257541									0	0	0	No-bias	Changing	Changing	Low	0	0	#N/A
LOC100679223	spermatogenesis-defective protein 39 homolog	0								2					0.270632	-0.252257									0	0	0	No-bias	Changing	Changing	Low	0	0	#N/A
Or9	odorant receptor 9	0								2					-3.41189		4.62689								0	0	0	No-bias	Changing	Changing	Low	0	0	#N/A
SP4	serine protease 4	0								2		-3.02829				2.41714									0	0	0	No-bias	Changing	Changing	Low	0	0	#N/A
LOC100115311	protein FAM32A-like	0								2					0.992219							-0.805957			0	0	0	No-bias	Dual	Dual	Low	0	0	#N/A
LOC116415725	uncharacterized LOC116415725	0								2							3.12462							-2.39126	0	0	0	No-bias	Dual	Dual	Low	0	0	#N/A
CPR13	cuticular protein RR-2 family member 13	0								0															0	0	0	No-bias	Independent	Independent	NA	0	0	#N/A
CPR14	cuticular protein RR-2 family member 14	0								0															0	0	0	No-bias	Independent	Independent	NA	0	0	#N/A
CPR4	cuticular protein RR-2 family member 4	0								0															0	0	0	No-bias	Independent	Independent	NA	0	0	#N/A
CPR5	cuticular protein RR-2 family member 5	0								0															0	0	0	No-bias	Independent	Independent	NA	0	0	#N/A
CPR6	cuticular protein RR-2 family member 6	0								0															0	0	0	No-bias	Independent	Independent	NA	0	0	#N/A
Crcp	CGRP receptor component	0								0															0	0	0	No-bias	Independent	Independent	NA	0	0	#N/A
Gr20	gustatory receptor 20	0								0															0	0	0	No-bias	Independent	Independent	NA	0	0	#N/A
Gr21	gustatory receptor 21	0								0															0	0	0	No-bias	Independent	Independent	NA	0	0	#N/A
Gr22	gustatory receptor 22	0								0															0	0	0	No-bias	Independent	Independent	NA	0	0	#N/A
Gr23	gustatory receptor 23	0								0															0	0	0	No-bias	Independent	Independent	NA	0	0	#N/A
Gr24	gustatory receptor 24	0								0															0	0	0	No-bias	Independent	Independent	NA	0	0	#N/A
Gr26	gustatory receptor 26	0								0															0	0	0	No-bias	Independent	Independent	NA	0	0	#N/A
Gr4	gustatory receptor 4	0								0															0	0	0	No-bias	Independent	Independent	NA	0	0	#N/A
Gr42	gustatory receptor 42	0								0															0	0	0	No-bias	Independent	Independent	NA	0	0	#N/A
Gr48	gustatory receptor 48	0								0															0	0	0	No-bias	Independent	Independent	NA	0	0	#N/A
Gr8	gustatory receptor 8	0								0															0	0	0	No-bias	Independent	Independent	NA	0	0	#N/A
Gr9	gustatory receptor 9	0								0															0	0	0	No-bias	Independent	Independent	NA	0	0	#N/A
Gstcd	glutathione S-transferase	0								0															0	0	0	No-bias	Independent	Independent	NA	0	0	#N/A
Jtb	jumping translocation breakpoint protein	0								0															0	0	0	No-bias	Independent	Independent	NA	0	0	#N/A
Lage3	L antigen family	0								0															0	0	0	No-bias	Independent	Independent	NA	0	0	#N/A
LOC100113552	NF-X1-type zinc finger protein NFXL1	0								0															0	0	0	No-bias	Independent	Independent	NA	0	0	#N/A
LOC100113706	histone H4	0								0															0	0	0	No-bias	Independent	Independent	NA	0	0	#N/A
LOC100113793	histone H4-like	0								0															0	0	0	No-bias	Independent	Independent	NA	0	0	#N/A
LOC100113973	histone H2A-like	0								0															0	0	0	No-bias	Independent	Independent	NA	0	0	#N/A
LOC100114058	uncharacterized protein LOC100114058	0								0															0	0	0	No-bias	Independent	Independent	NA	0	0	#N/A
LOC100114061	histone H3	0								0															0	0	0	No-bias	Independent	Independent	NA	0	0	#N/A
LOC100114093	protein transport protein Sec61 subunit alpha	0								0															1	0	0	No-bias	Independent	Independent	NA	0	0	#N/A
LOC100114136	histone H3	0								0															0	0	0	No-bias	Independent	Independent	NA	0	0	#N/A
LOC100114259	histone H2A-like	0								0															0	0	0	No-bias	Independent	Independent	NA	0	0	#N/A
LOC100114289	histone H4	0								0															0	0	0	No-bias	Independent	Independent	NA	0	0	#N/A
LOC100114321	histone H4	0								0															0	0	0	No-bias	Independent	Independent	NA	0	0	#N/A
LOC100114352	hornerin-like	0								0															0	0	0	No-bias	Independent	Independent	NA	0	0	#N/A
LOC100114377	histone H3.3-like	0								0															0	0	0	No-bias	Independent	Independent	NA	0	0	#N/A
LOC100114411	lysM and putative peptidoglycan-binding domain-containing protein 3	0								0															0	0	0	No-bias	Independent	Independent	NA	0	0	#N/A
LOC100114450	bolA-like protein 3	0								0															0	0	0	No-bias	Independent	Independent	NA	0	0	#N/A
LOC100114466	histidine-rich glycoprotein	0								0															0	0	0	No-bias	Independent	Independent	NA	0	0	#N/A
LOC100114495	histone H4	0								0															0	0	0	No-bias	Independent	Independent	NA	0	0	#N/A
LOC100114536	histone H3	0								0															0	0	0	No-bias	Independent	Independent	NA	0	0	#N/A
LOC100114570	histone H2A-like	0								0															0	0	0	No-bias	Independent	Independent	NA	0	0	#N/A
LOC100114607	histone H4	0								0															0	0	0	No-bias	Independent	Independent	NA	0	0	#N/A
LOC100114860	aldose reductase-like	0								0															0	0	0	No-bias	Independent	Independent	NA	0	0	#N/A
LOC100114944	uncharacterized LOC100114944	0								0															1	0	0	No-bias	Independent	Independent	NA	0	0	#N/A
LOC100115102	poly(A) polymerase alpha-like	0								0															0	0	0	No-bias	Independent	Independent	NA	0	0	#N/A
LOC100115134	coiled-coil domain-containing protein 134-like	0								0															0	0	0	No-bias	Independent	Independent	NA	0	0	#N/A
LOC100115182	myosin regulatory light chain 2	0								0															0	0	0	No-bias	Independent	Independent	NA	0	0	#N/A
LOC100115225	bestrophin-4	0								0															0	0	0	No-bias	Independent	Independent	NA	0	0	#N/A
LOC100115555	uncharacterized LOC100115555	0								0															0	0	0	No-bias	Independent	Independent	NA	0	0	#N/A
LOC100115684	beta-hexosaminidase subunit beta-like	0								0															0	0	0	No-bias	Independent	Independent	NA	0	0	#N/A
LOC100115689	protein lethal(2)denticleless-like	0								0															0	0	0	No-bias	Independent	Independent	NA	0	0	#N/A
LOC100115895	chymotrypsin-1	0								0															0	0	0	No-bias	Independent	Independent	NA	0	0	#N/A
LOC100115987	glucose dehydrogenase [FAD	0								0															0	0	0	No-bias	Independent	Independent	NA	0	0	#N/A
LOC100116187	zinc metalloproteinase nas-13-like	0								0															0	0	0	No-bias	Independent	Independent	NA	0	0	#N/A
LOC100116377	UDP-glucuronosyltransferase-like	0								0															0	0	0	No-bias	Independent	Independent	NA	0	0	#N/A
LOC100116410	importin subunit alpha-9	0								0															0	0	0	No-bias	Independent	Independent	NA	0	0	#N/A
LOC100116480	sulfotransferase family cytosolic 1B member 1	0								0															0	0	0	No-bias	Independent	Independent	NA	0	0	#N/A
LOC100116611	uncharacterized LOC100116611	0								0															0	0	0	No-bias	Independent	Independent	NA	0	0	#N/A
LOC100116980	low-density lipoprotein receptor-related protein 6-like	0								0															0	0	0	No-bias	Independent	Independent	NA	0	0	#N/A
LOC100117275	activating signal cointegrator 1 complex subunit 1	0								0															0	0	0	No-bias	Independent	Independent	NA	0	0	#N/A
LOC100117301	histone H4	0								0															0	0	0	No-bias	Independent	Independent	NA	0	0	#N/A
LOC100117324	retrovirus-related Pol polyprotein from transposon TNT 1-94	0								0															1	0	0	No-bias	Independent	Independent	NA	0	0	#N/A
LOC100117361	SET and MYND domain-containing protein 4	0								0															0	0	0	No-bias	Independent	Independent	NA	0	0	#N/A
LOC100117392	histone H4	0								0															0	0	0	No-bias	Independent	Independent	NA	0	0	#N/A
LOC100117446	S-adenosylmethionine sensor upstream of mTORC1	0								0															0	0	0	No-bias	Independent	Independent	NA	0	0	#N/A
LOC100117886	uncharacterized LOC100117886	0								0															0	0	0	No-bias	Independent	Independent	NA	0	0	#N/A
LOC100117915	ras-related protein M-Ras	0								0															0	0	0	No-bias	Independent	Independent	NA	0	0	#N/A
LOC100117944	uncharacterized LOC100117944	0								0															0	0	0	No-bias	Independent	Independent	NA	0	0	#N/A
LOC100118004	uncharacterized LOC100118004	0								0															0	0	0	No-bias	Independent	Independent	NA	0	0	#N/A
LOC100118038	protein salvador homolog 1	0								0															0	0	0	No-bias	Independent	Independent	NA	0	0	#N/A
LOC100118116	adenylyltransferase and sulfurtransferase MOCS3	0								0															0	0	0	No-bias	Independent	Independent	NA	0	0	#N/A
LOC100118330	uncharacterized LOC100118330	0								0															0	0	0	No-bias	Independent	Independent	NA	0	0	#N/A
LOC100118349	general transcription factor IIH subunit 5	0								0															0	0	0	No-bias	Independent	Independent	NA	0	0	#N/A
LOC100118354	uncharacterized LOC100118354	0								0															1	0	0	No-bias	Independent	Independent	NA	0	0	#N/A
LOC100118390	zinc finger MYM-type protein 1-like	0								0															0	0	0	No-bias	Independent	Independent	NA	0	0	#N/A
LOC100118481	uncharacterized LOC100118481	0								0															0	0	0	No-bias	Independent	Independent	NA	0	0	#N/A
LOC100118652	luciferin 4-monooxygenase-like	0								0															0	0	0	No-bias	Independent	Independent	NA	0	0	#N/A
LOC100118676	uncharacterized PE-PGRS family protein PE_PGRS54-like	0								0															0	0	0	No-bias	Independent	Independent	NA	0	0	#N/A
LOC100118899	TD and POZ domain-containing protein 2-like	0								0															0	0	0	No-bias	Independent	Independent	NA	0	0	#N/A
LOC100118941	post-GPI attachment to proteins factor 2	0								0															0	0	0	No-bias	Independent	Independent	NA	0	0	#N/A
LOC100119198	uncharacterized LOC100119198	0								0															0	0	0	No-bias	Independent	Independent	NA	0	0	#N/A
LOC100119350	chymotrypsin-2	0								0															0	0	0	No-bias	Independent	Independent	NA	0	0	#N/A
LOC100119418	FAST kinase domain-containing protein 1	0								0															0	0	0	No-bias	Independent	Independent	NA	0	0	#N/A
LOC100119419	cyclin-dependent kinase 9-like	0								0															0	0	0	No-bias	Independent	Independent	NA	0	0	#N/A
LOC100119670	ankyrin repeat domain-containing protein 39	0								0															0	0	0	No-bias	Independent	Independent	NA	0	0	#N/A
LOC100119678	uncharacterized LOC100119678	0								0															0	0	0	No-bias	Independent	Independent	NA	0	0	#N/A
LOC100119712	uncharacterized LOC100119712	0								0															0	0	0	No-bias	Independent	Independent	NA	0	0	#N/A
LOC100119747	general odorant-binding protein 72	0								0															0	0	0	No-bias	Independent	Independent	NA	0	0	#N/A
LOC100119757	bifunctional peptidase and arginyl-hydroxylase JMJD5	0								0															0	0	0	No-bias	Independent	Independent	NA	0	0	#N/A
LOC100119804	glucose dehydrogenase [FAD	0								0															0	0	0	No-bias	Independent	Independent	NA	0	0	#N/A
LOC100120061	aromatic-L-amino-acid decarboxylase	0								0															0	0	0	No-bias	Independent	Independent	NA	0	0	#N/A
LOC100120167	pupal cuticle protein C1B	0								0															0	0	0	No-bias	Independent	Independent	NA	0	0	#N/A
LOC100120325	transferrin	0								0															1	0	0	No-bias	Independent	Independent	NA	0	0	#N/A
LOC100120366	short/branched chain specific acyl-CoA dehydrogenase	0								0															0	0	0	No-bias	Independent	Independent	NA	0	0	#N/A
LOC100120399	chymotrypsin-2	0								0															0	0	0	No-bias	Independent	Independent	NA	0	0	#N/A
LOC100120411	hymenoptera-specific transient receptor potential cation channel	0								0															0	0	0	No-bias	Independent	Independent	NA	0	0	#N/A
LOC100120691	ATP-dependent RNA helicase WM6-like	0								0															0	0	0	No-bias	Independent	Independent	NA	0	0	#N/A
LOC100120873	histidine-rich glycoprotein	0								0															0	0	0	No-bias	Independent	Independent	NA	0	0	#N/A
LOC100121181	poly(A) polymerase type 3-like	0								0															0	0	0	No-bias	Independent	Independent	NA	0	0	#N/A
LOC100121580	cytoplasmic tRNA 2-thiolation protein 1-like	0								0															0	0	0	No-bias	Independent	Independent	NA	0	0	#N/A
LOC100121628	uncharacterized LOC100121628	0								0															0	0	0	No-bias	Independent	Independent	NA	0	0	#N/A
LOC100121718	transient receptor potential protein	0								0															0	0	0	No-bias	Independent	Independent	NA	0	0	#N/A
LOC100121870	histone H1-like	0								0															0	0	0	No-bias	Independent	Independent	NA	0	0	#N/A
LOC100121883	histone H2A-like	0								0															0	0	0	No-bias	Independent	Independent	NA	0	0	#N/A
LOC100122041	trypsin-1	0								0															0	0	0	No-bias	Independent	Independent	NA	0	0	#N/A
LOC100122495	tRNA modification GTPase GTPBP3	0								0															0	0	0	No-bias	Independent	Independent	NA	0	0	#N/A
LOC100122573	probable trafficking protein particle complex subunit 2	0								0															0	0	0	No-bias	Independent	Independent	NA	0	0	#N/A
LOC100122614	transcription elongation factor SPT6-like	0								0															0	0	0	No-bias	Independent	Independent	NA	0	0	#N/A
LOC100122813	ras-related protein Rap-1b	0								0															0	0	0	No-bias	Independent	Independent	NA	0	0	#N/A
LOC100122936	cold and drought-regulated protein CORA-like	0								0															0	0	0	No-bias	Independent	Independent	NA	0	0	#N/A
LOC100122941	U5 small nuclear ribonucleoprotein 40 kDa protein	0								0															1	0	0	No-bias	Independent	Independent	NA	0	0	#N/A
LOC100122972	phenoloxidase 1	0								0															0	0	0	No-bias	Independent	Independent	NA	0	0	#N/A
LOC100122985	paired mesoderm homeobox protein 2A-like	0								0															0	0	0	No-bias	Independent	Independent	NA	0	0	#N/A
LOC100123015	calumenin	0								0															0	0	0	No-bias	Independent	Independent	NA	0	0	#N/A
LOC100123161	cysteine-rich/pacifastin venom protein 2	0								0															0	0	0	No-bias	Independent	Independent	NA	0	0	#N/A
LOC100123367	ras-related C3 botulinum toxin substrate 1	0								0															0	0	0	No-bias	Independent	Independent	NA	0	0	#N/A
LOC100123680	clavesin-1	0								0															1	0	0	No-bias	Independent	Independent	NA	0	0	#N/A
LOC100123704	sugar transporter-like protein	0								0															0	0	0	No-bias	Independent	Independent	NA	0	0	#N/A
LOC100123713	uncharacterized LOC100123713	0								0															1	0	0	No-bias	Independent	Independent	NA	0	0	#N/A
LOC100123849	retinol dehydrogenase 14	0								0															0	0	0	No-bias	Independent	Independent	NA	0	0	#N/A
LOC100124135	glucose dehydrogenase [FAD	0								0															0	0	0	No-bias	Independent	Independent	NA	0	0	#N/A
LOC100301997	serine protease	0								0															0	0	0	No-bias	Independent	Independent	NA	0	0	#N/A
LOC100677823	transcriptional regulator DEF1	0								0															0	0	0	No-bias	Independent	Independent	NA	0	0	#N/A
LOC100677955	uncharacterized LOC100677955	0								0															0	0	0	No-bias	Independent	Independent	NA	0	0	#N/A
LOC100678036	uncharacterized LOC100678036	0								0															0	0	0	No-bias	Independent	Independent	NA	0	0	#N/A
LOC100678210	SUN domain-containing protein 2	0								0															0	0	0	No-bias	Independent	Independent	NA	0	0	#N/A
LOC100678430	uncharacterized LOC100678430	0								0															0	0	0	No-bias	Independent	Independent	NA	0	0	#N/A
LOC100678487	cuticle protein 19-like	0								0															0	0	0	No-bias	Independent	Independent	NA	0	0	#N/A
LOC100678502	uncharacterized LOC100678502	0								0															0	0	0	No-bias	Independent	Independent	NA	0	0	#N/A
LOC100678561	type-2 histone deacetylase 1-like	0								0															0	0	0	No-bias	Independent	Independent	NA	0	0	#N/A
LOC100678679	bromodomain and WD repeat-containing protein 1-like	0								0															0	0	0	No-bias	Independent	Independent	NA	0	0	#N/A
LOC100678681	uncharacterized LOC100678681	0								0															0	0	0	No-bias	Independent	Independent	NA	0	0	#N/A
LOC100678729	uncharacterized LOC100678729	0								0															0	0	0	No-bias	Independent	Independent	NA	0	0	#N/A
LOC100678738	uncharacterized LOC100678738	0								0															0	0	0	No-bias	Independent	Independent	NA	0	0	#N/A
LOC100678881	uncharacterized LOC100678881	0								0															0	0	0	No-bias	Independent	Independent	NA	0	0	#N/A
LOC100678906	uncharacterized LOC100678906	0								0															0	0	0	No-bias	Independent	Independent	NA	0	0	#N/A
LOC100678928	B9 domain-containing protein 2-like	0								0															0	0	0	No-bias	Independent	Independent	NA	0	0	#N/A
LOC100679061	protein stand still	0								0															0	0	0	No-bias	Independent	Independent	NA	0	0	#N/A
LOC100679133	uncharacterized LOC100679133	0								0															0	0	0	No-bias	Independent	Independent	NA	0	0	#N/A
LOC100679157	uncharacterized LOC100679157	0								0															0	0	0	No-bias	Independent	Independent	NA	0	0	#N/A
LOC100679216	coiled-coil domain-containing protein 115-like	0								0															0	0	0	No-bias	Independent	Independent	NA	0	0	#N/A
LOC100679260	uncharacterized LOC100679260	0								0															0	0	0	No-bias	Independent	Independent	NA	0	0	#N/A
LOC100679348	nose resistant to fluoxetine protein 6-like	0								0															0	0	0	No-bias	Independent	Independent	NA	0	0	#N/A
LOC100679388	uncharacterized LOC100679388	0								0															0	0	0	No-bias	Independent	Independent	NA	0	0	#N/A
LOC100679507	probable inactive protein kinase DDB_G0270444	0								0															0	0	0	No-bias	Independent	Independent	NA	0	0	#N/A
LOC100679595	zinc finger MYM-type protein 1-like	0								0															0	0	0	No-bias	Independent	Independent	NA	0	0	#N/A
LOC100679672	uncharacterized LOC100679672	0								0															0	0	0	No-bias	Independent	Independent	NA	0	0	#N/A
LOC100679793	uncharacterized LOC100679793	0								0															0	0	0	No-bias	Independent	Independent	NA	0	0	#N/A
LOC100679822	lipase 3-like	0								0															0	0	0	No-bias	Independent	Independent	NA	0	0	#N/A
LOC100679893	lipase 3	0								0															0	0	0	No-bias	Independent	Independent	NA	0	0	#N/A
LOC100679932	zinc carboxypeptidase	0								0															0	0	0	No-bias	Independent	Independent	NA	0	0	#N/A
LOC100679960	uncharacterized LOC100679960	0								0															0	0	0	No-bias	Independent	Independent	NA	0	0	#N/A
LOC100680008	uncharacterized LOC100680008	0								0															0	0	0	No-bias	Independent	Independent	NA	0	0	#N/A
LOC100680044	GRB2-associated-binding protein 2	0								0															0	0	0	No-bias	Independent	Independent	NA	0	0	#N/A
LOC100680201	nuclear transcription factor Y subunit B-1	0								0															0	0	0	No-bias	Independent	Independent	NA	0	0	#N/A
LOC100680293	histone H2B	0								0															0	0	0	No-bias	Independent	Independent	NA	0	0	#N/A
LOC100680313	nucleoside diphosphate kinase	0								0															0	0	0	No-bias	Independent	Independent	NA	0	0	#N/A
LOC100680328	uncharacterized LOC100680328	0								0															0	0	0	No-bias	Independent	Independent	NA	0	0	#N/A
LOC100680433	SH3 and multiple ankyrin repeat domains protein 1	0								0															0	0	0	No-bias	Independent	Independent	NA	0	0	#N/A
LOC100680525	hemolymph lipopolysaccharide-binding protein-like	0								0															0	0	0	No-bias	Independent	Independent	NA	0	0	#N/A
LOC103315340	uncharacterized LOC103315340	0								0															0	0	0	No-bias	Independent	Independent	NA	0	0	#N/A
LOC103315360	uncharacterized protein DDB_G0283357-like	0								0															0	0	0	No-bias	Independent	Independent	NA	0	0	#N/A
LOC103315376	uncharacterized LOC103315376	0								0															0	0	0	No-bias	Independent	Independent	NA	0	0	#N/A
LOC103315394	uncharacterized LOC103315394	0								0															0	0	0	No-bias	Independent	Independent	NA	0	0	#N/A
LOC103315409	uncharacterized LOC103315409	0								0															0	0	0	No-bias	Independent	Independent	NA	0	0	#N/A
LOC103315412	uncharacterized LOC103315412	0								0															0	0	0	No-bias	Independent	Independent	NA	0	0	#N/A
LOC103315439	uncharacterized LOC103315439	0								0															0	0	0	No-bias	Independent	Independent	NA	0	0	#N/A
LOC103315450	uncharacterized LOC103315450	0								0															0	0	0	No-bias	Independent	Independent	NA	0	0	#N/A
LOC103315451	sentrin-specific protease 7	0								0															0	0	0	No-bias	Independent	Independent	NA	0	0	#N/A
LOC103315452	histone-lysine N-methyltransferase	0								0															0	0	0	No-bias	Independent	Independent	NA	0	0	#N/A
LOC103315532	uncharacterized LOC103315532	0								0															0	0	0	No-bias	Independent	Independent	NA	0	0	#N/A
LOC103315560	uncharacterized LOC103315560	0								0															0	0	0	No-bias	Independent	Independent	NA	0	0	#N/A
LOC103315594	uncharacterized LOC103315594	0								0															0	0	0	No-bias	Independent	Independent	NA	0	0	#N/A
LOC103315621	WW domain-binding protein 11	0								0															0	0	0	No-bias	Independent	Independent	NA	0	0	#N/A
LOC103315662	uncharacterized LOC103315662	0								0															0	0	0	No-bias	Independent	Independent	NA	0	0	#N/A
LOC103315684	golgin subfamily A member 6-like protein 6	0								0															0	0	0	No-bias	Independent	Independent	NA	0	0	#N/A
LOC103315686	uncharacterized LOC103315686	0								0															0	0	0	No-bias	Independent	Independent	NA	0	0	#N/A
LOC103315693	uncharacterized protein F54H12.2-like	0								0															0	0	0	No-bias	Independent	Independent	NA	0	0	#N/A
LOC103315709	uncharacterized LOC103315709	0								0															0	0	0	No-bias	Independent	Independent	NA	0	0	#N/A
LOC103315741	alcohol dehydrogenase-like	0								0															0	0	0	No-bias	Independent	Independent	NA	0	0	#N/A
LOC103315751	protein dimmed	0								0															0	0	0	No-bias	Independent	Independent	NA	0	0	#N/A
LOC103315759	uncharacterized LOC103315759	0								0															0	0	0	No-bias	Independent	Independent	NA	0	0	#N/A
LOC103315770	BRCA1-associated RING domain protein 1-like	0								0															0	0	0	No-bias	Independent	Independent	NA	0	0	#N/A
LOC103315817	uncharacterized LOC103315817	0								0															0	0	0	No-bias	Independent	Independent	NA	0	0	#N/A
LOC103315857	adenylosuccinate synthetase-like	0								0															0	0	0	No-bias	Independent	Independent	NA	0	0	#N/A
LOC103315861	trypsin 5G1-like	0								0															0	0	0	No-bias	Independent	Independent	NA	0	0	#N/A
LOC103315862	trypsin-3-like	0								0															0	0	0	No-bias	Independent	Independent	NA	0	0	#N/A
LOC103315865	glucose dehydrogenase [FAD	0								0															0	0	0	No-bias	Independent	Independent	NA	0	0	#N/A
LOC103315877	glutamate receptor ionotropic	0								0															0	0	0	No-bias	Independent	Independent	NA	0	0	#N/A
LOC103315892	activating signal cointegrator 1 complex subunit 2 homolog	0								0															0	0	0	No-bias	Independent	Independent	NA	0	0	#N/A
LOC103315913	endothelin-converting enzyme 1-like	0								0															0	0	0	No-bias	Independent	Independent	NA	0	0	#N/A
LOC103315931	putative ankyrin repeat protein RF_0381	0								0															0	0	0	No-bias	Independent	Independent	NA	0	0	#N/A
LOC103315933	membrane metallo-endopeptidase-like 1	0								0															0	0	0	No-bias	Independent	Independent	NA	0	0	#N/A
LOC103315938	uncharacterized LOC103315938	0								0															0	0	0	No-bias	Independent	Independent	NA	0	0	#N/A
LOC103315942	uncharacterized LOC103315942	0								0															0	0	0	No-bias	Independent	Independent	NA	0	0	#N/A
LOC103315971	speckle-type POZ protein-like	0								0															0	0	0	No-bias	Independent	Independent	NA	0	0	#N/A
LOC103315987	uncharacterized LOC103315987	0								0															0	0	0	No-bias	Independent	Independent	NA	0	0	#N/A
LOC103316008	uncharacterized LOC103316008	0								0															0	0	0	No-bias	Independent	Independent	NA	0	0	#N/A
LOC103316026	alcohol dehydrogenase 1-like	0								0															0	0	0	No-bias	Independent	Independent	NA	0	0	#N/A
LOC103316037	uncharacterized LOC103316037	0								0															0	0	0	No-bias	Independent	Independent	NA	0	0	#N/A
LOC103316041	uncharacterized LOC103316041	0								0															0	0	0	No-bias	Independent	Independent	NA	0	0	#N/A
LOC103316047	uncharacterized LOC103316047	0								0															0	0	0	No-bias	Independent	Independent	NA	0	0	#N/A
LOC103316054	uncharacterized LOC103316054	0								0															0	0	0	No-bias	Independent	Independent	NA	0	0	#N/A
LOC103316061	uncharacterized LOC103316061	0								0															0	0	0	No-bias	Independent	Independent	NA	0	0	#N/A
LOC103316074	uncharacterized LOC103316074	0								0															0	0	0	No-bias	Independent	Independent	NA	0	0	#N/A
LOC103316104	uncharacterized LOC103316104	0								0															0	0	0	No-bias	Independent	Independent	NA	0	0	#N/A
LOC103316106	uncharacterized LOC103316106	0								0															0	0	0	No-bias	Independent	Independent	NA	0	0	#N/A
LOC103316107	uncharacterized LOC103316107	0								0															0	0	0	No-bias	Independent	Independent	NA	0	0	#N/A
LOC103316142	ankyrin-3-like	0								0															0	0	0	No-bias	Independent	Independent	NA	0	0	#N/A
LOC103316144	uncharacterized LOC103316144	0								0															0	0	0	No-bias	Independent	Independent	NA	0	0	#N/A
LOC103316145	uncharacterized LOC103316145	0								0															0	0	0	No-bias	Independent	Independent	NA	0	0	#N/A
LOC103316146	uncharacterized LOC103316146	0								0															0	0	0	No-bias	Independent	Independent	NA	0	0	#N/A
LOC103316158	transmembrane protein 17B	0								0															0	0	0	No-bias	Independent	Independent	NA	0	0	#N/A
LOC103316160	phospholipase A2-like	0								0															0	0	0	No-bias	Independent	Independent	NA	0	0	#N/A
LOC103316161	uncharacterized LOC103316161	0								0															0	0	0	No-bias	Independent	Independent	NA	0	0	#N/A
LOC103316162	uncharacterized LOC103316162	0								0															0	0	0	No-bias	Independent	Independent	NA	0	0	#N/A
LOC103316240	uncharacterized LOC103316240	0								0															0	0	0	No-bias	Independent	Independent	NA	0	0	#N/A
LOC103316307	speckle-type POZ protein B-like	0								0															0	0	0	No-bias	Independent	Independent	NA	0	0	#N/A
LOC103316310	ankyrin repeat domain-containing protein 6-like	0								0															0	0	0	No-bias	Independent	Independent	NA	0	0	#N/A
LOC103316324	uncharacterized LOC103316324	0								0															0	0	0	No-bias	Independent	Independent	NA	0	0	#N/A
LOC103316340	uncharacterized LOC103316340	0								0															0	0	0	No-bias	Independent	Independent	NA	0	0	#N/A
LOC103316364	peptidyl-prolyl cis-trans isomerase CYP95-like	0								0															0	0	0	No-bias	Independent	Independent	NA	0	0	#N/A
LOC103316409	uncharacterized LOC103316409	0								0															0	0	0	No-bias	Independent	Independent	NA	0	0	#N/A
LOC103316413	uncharacterized LOC103316413	0								0															0	0	0	No-bias	Independent	Independent	NA	0	0	#N/A
LOC103316417	uncharacterized LOC103316417	0								0															0	0	0	No-bias	Independent	Independent	NA	0	0	#N/A
LOC103316422	trypsin-7-like	0								0															0	0	0	No-bias	Independent	Independent	NA	0	0	#N/A
LOC103316454	putative uncharacterized protein DDB_G0277255	0								0															0	0	0	No-bias	Independent	Independent	NA	0	0	#N/A
LOC103316474	uncharacterized LOC103316474	0								0															0	0	0	No-bias	Independent	Independent	NA	0	0	#N/A
LOC103316539	uncharacterized LOC103316539	0								0															0	0	0	No-bias	Independent	Independent	NA	0	0	#N/A
LOC103316541	uncharacterized LOC103316541	0								0															0	0	0	No-bias	Independent	Independent	NA	0	0	#N/A
LOC103316542	transmembrane protease serine 4-like	0								0															0	0	0	No-bias	Independent	Independent	NA	0	0	#N/A
LOC103316544	speckle-type POZ protein-like	0								0															0	0	0	No-bias	Independent	Independent	NA	0	0	#N/A
LOC103316575	uncharacterized LOC103316575	0								0															0	0	0	No-bias	Independent	Independent	NA	0	0	#N/A
LOC103316582	uncharacterized LOC103316582	0								0															0	0	0	No-bias	Independent	Independent	NA	0	0	#N/A
LOC103316602	protein LTO1 homolog	0								0															0	0	0	No-bias	Independent	Independent	NA	0	0	#N/A
LOC103316650	uncharacterized LOC103316650	0								0															0	0	0	No-bias	Independent	Independent	NA	0	0	#N/A
LOC103316695	uncharacterized LOC103316695	0								0															0	0	0	No-bias	Independent	Independent	NA	0	0	#N/A
LOC103316731	putative protein TPRXL	0								0															0	0	0	No-bias	Independent	Independent	NA	0	0	#N/A
LOC103316736	putative nuclease HARBI1	0								0															0	0	0	No-bias	Independent	Independent	NA	0	0	#N/A
LOC103316816	proteasome assembly chaperone 3-like	0								0															0	0	0	No-bias	Independent	Independent	NA	0	0	#N/A
LOC103316821	uncharacterized protein DDB_G0271670-like	0								0															0	0	0	No-bias	Independent	Independent	NA	0	0	#N/A
LOC103316826	uncharacterized LOC103316826	0								0															0	0	0	No-bias	Independent	Independent	NA	0	0	#N/A
LOC103316869	uncharacterized LOC103316869	0								0															0	0	0	No-bias	Independent	Independent	NA	0	0	#N/A
LOC103316898	uncharacterized LOC103316898	0								0															0	0	0	No-bias	Independent	Independent	NA	0	0	#N/A
LOC103316916	uncharacterized LOC103316916	0								0															0	0	0	No-bias	Independent	Independent	NA	0	0	#N/A
LOC103316919	uncharacterized LOC103316919	0								0															0	0	0	No-bias	Independent	Independent	NA	0	0	#N/A
LOC103316924	uncharacterized LOC103316924	0								0															0	0	0	No-bias	Independent	Independent	NA	0	0	#N/A
LOC103316974	uncharacterized LOC103316974	0								0															0	0	0	No-bias	Independent	Independent	NA	0	0	#N/A
LOC103317024	uncharacterized LOC103317024	0								0															0	0	0	No-bias	Independent	Independent	NA	0	0	#N/A
LOC103317057	RNA polymerase-associated protein LEO1-like	0								0															0	0	0	No-bias	Independent	Independent	NA	0	0	#N/A
LOC103317082	uncharacterized LOC103317082	0								0															0	0	0	No-bias	Independent	Independent	NA	0	0	#N/A
LOC103317083	uncharacterized LOC103317083	0								0															0	0	0	No-bias	Independent	Independent	NA	0	0	#N/A
LOC103317092	zinc finger BED domain-containing protein 1-like	0								0															0	0	0	No-bias	Independent	Independent	NA	0	0	#N/A
LOC103317096	uncharacterized LOC103317096	0								0															0	0	0	No-bias	Independent	Independent	NA	0	0	#N/A
LOC103317117	zinc metalloproteinase nas-13-like	0								0															0	0	0	No-bias	Independent	Independent	NA	0	0	#N/A
LOC103317119	ankyrin-1-like	0								0															0	0	0	No-bias	Independent	Independent	NA	0	0	#N/A
LOC103317131	uncharacterized LOC103317131	0								0															0	0	0	No-bias	Independent	Independent	NA	0	0	#N/A
LOC103317132	uncharacterized LOC103317132	0								0															0	0	0	No-bias	Independent	Independent	NA	0	0	#N/A
LOC103317133	uncharacterized LOC103317133	0								0															0	0	0	No-bias	Independent	Independent	NA	0	0	#N/A
LOC103317169	uncharacterized LOC103317169	0								0															0	0	0	No-bias	Independent	Independent	NA	0	0	#N/A
LOC103317173	piggyBac transposable element-derived protein 4-like	0								0															0	0	0	No-bias	Independent	Independent	NA	0	0	#N/A
LOC103317175	uncharacterized LOC103317175	0								0															0	0	0	No-bias	Independent	Independent	NA	0	0	#N/A
LOC103317179	uncharacterized LOC103317179	0								0															0	0	0	No-bias	Independent	Independent	NA	0	0	#N/A
LOC103317180	uncharacterized LOC103317180	0								0															0	0	0	No-bias	Independent	Independent	NA	0	0	#N/A
LOC103317193	uncharacterized LOC103317193	0								0															0	0	0	No-bias	Independent	Independent	NA	0	0	#N/A
LOC103317204	uncharacterized LOC103317204	0								0															0	0	0	No-bias	Independent	Independent	NA	0	0	#N/A
LOC103317205	uncharacterized LOC103317205	0								0															0	0	0	No-bias	Independent	Independent	NA	0	0	#N/A
LOC103317247	mite allergen Eur m 3-like	0								0															0	0	0	No-bias	Independent	Independent	NA	0	0	#N/A
LOC103317258	uncharacterized LOC103317258	0								0															0	0	0	No-bias	Independent	Independent	NA	0	0	#N/A
LOC103317287	uncharacterized LOC103317287	0								0															0	0	0	No-bias	Independent	Independent	NA	0	0	#N/A
LOC103317288	uncharacterized LOC103317288	0								0															0	0	0	No-bias	Independent	Independent	NA	0	0	#N/A
LOC103317308	uncharacterized LOC103317308	0								0															0	0	0	No-bias	Independent	Independent	NA	0	0	#N/A
LOC103317312	uncharacterized LOC103317312	0								0															0	0	0	No-bias	Independent	Independent	NA	0	0	#N/A
LOC103317314	uncharacterized LOC103317314	0								0															0	0	0	No-bias	Independent	Independent	NA	0	0	#N/A
LOC103317328	kelch-like protein 18	0								0															0	0	0	No-bias	Independent	Independent	NA	0	0	#N/A
LOC103317342	uncharacterized LOC103317342	0								0															0	0	0	No-bias	Independent	Independent	NA	0	0	#N/A
LOC103317343	uncharacterized LOC103317343	0								0															0	0	0	No-bias	Independent	Independent	NA	0	0	#N/A
LOC103317346	uncharacterized LOC103317346	0								0															0	0	0	No-bias	Independent	Independent	NA	0	0	#N/A
LOC103317347	uncharacterized LOC103317347	0								0															0	0	0	No-bias	Independent	Independent	NA	0	0	#N/A
LOC103317349	uncharacterized LOC103317349	0								0															0	0	0	No-bias	Independent	Independent	NA	0	0	#N/A
LOC103317355	uncharacterized LOC103317355	0								0															0	0	0	No-bias	Independent	Independent	NA	0	0	#N/A
LOC103317379	uncharacterized LOC103317379	0								0															0	0	0	No-bias	Independent	Independent	NA	0	0	#N/A
LOC103317389	uncharacterized LOC103317389	0								0															0	0	0	No-bias	Independent	Independent	NA	0	0	#N/A
LOC103317421	uncharacterized LOC103317421	0								0															0	0	0	No-bias	Independent	Independent	NA	0	0	#N/A
LOC103317449	uncharacterized LOC103317449	0								0															0	0	0	No-bias	Independent	Independent	NA	0	0	#N/A
LOC103317460	uncharacterized LOC103317460	0								0															0	0	0	No-bias	Independent	Independent	NA	0	0	#N/A
LOC103317524	uncharacterized LOC103317524	0								0															0	0	0	No-bias	Independent	Independent	NA	0	0	#N/A
LOC103317525	uncharacterized LOC103317525	0								0															0	0	0	No-bias	Independent	Independent	NA	0	0	#N/A
LOC103317528	uncharacterized LOC103317528	0								0															0	0	0	No-bias	Independent	Independent	NA	0	0	#N/A
LOC103317531	uncharacterized LOC103317531	0								0															0	0	0	No-bias	Independent	Independent	NA	0	0	#N/A
LOC103317544	uncharacterized protein DDB_G0271670-like	0								0															0	0	0	No-bias	Independent	Independent	NA	0	0	#N/A
LOC103317564	uncharacterized LOC103317564	0								0															0	0	0	No-bias	Independent	Independent	NA	0	0	#N/A
LOC103317565	uncharacterized LOC103317565	0								0															0	0	0	No-bias	Independent	Independent	NA	0	0	#N/A
LOC103317577	uncharacterized LOC103317577	0								0															0	0	0	No-bias	Independent	Independent	NA	0	0	#N/A
LOC103317590	uncharacterized LOC103317590	0								0															0	0	0	No-bias	Independent	Independent	NA	0	0	#N/A
LOC103317598	uncharacterized LOC103317598	0								0															0	0	0	No-bias	Independent	Independent	NA	0	0	#N/A
LOC103317602	dual specificity protein kinase shkC-like	0								0															0	0	0	No-bias	Independent	Independent	NA	0	0	#N/A
LOC103317609	mite allergen Der p 3-like	0								0															0	0	0	No-bias	Independent	Independent	NA	0	0	#N/A
LOC103317612	coagulation factor IX-like	0								0															0	0	0	No-bias	Independent	Independent	NA	0	0	#N/A
LOC103317628	chymotrypsin-2-like	0								0															0	0	0	No-bias	Independent	Independent	NA	0	0	#N/A
LOC103317660	uncharacterized LOC103317660	0								0															0	0	0	No-bias	Independent	Independent	NA	0	0	#N/A
LOC103317666	uncharacterized LOC103317666	0								0															0	0	0	No-bias	Independent	Independent	NA	0	0	#N/A
LOC103317678	uncharacterized LOC103317678	0								0															0	0	0	No-bias	Independent	Independent	NA	0	0	#N/A
LOC103317690	uncharacterized protein K02A2.6-like	0								0															0	0	0	No-bias	Independent	Independent	NA	0	0	#N/A
LOC103317693	uncharacterized LOC103317693	0								0															0	0	0	No-bias	Independent	Independent	NA	0	0	#N/A
LOC103317733	lipase member H-like	0								0															0	0	0	No-bias	Independent	Independent	NA	0	0	#N/A
LOC103317737	keratin-associated protein 10-4-like	0								0															0	0	0	No-bias	Independent	Independent	NA	0	0	#N/A
LOC103317751	uncharacterized LOC103317751	0								0															0	0	0	No-bias	Independent	Independent	NA	0	0	#N/A
LOC103317781	uncharacterized LOC103317781	0								0															0	0	0	No-bias	Independent	Independent	NA	0	0	#N/A
LOC103317794	uncharacterized LOC103317794	0								0															0	0	0	No-bias	Independent	Independent	NA	0	0	#N/A
LOC103317859	adenosine deaminase 2-like	0								0															0	0	0	No-bias	Independent	Independent	NA	0	0	#N/A
LOC103317862	probable inositol transporter 2	0								0															0	0	0	No-bias	Independent	Independent	NA	0	0	#N/A
LOC103317865	zinc finger protein 593 homolog	0								0															0	0	0	No-bias	Independent	Independent	NA	0	0	#N/A
LOC103317881	4-coumarate--CoA ligase-like 5	0								0															0	0	0	No-bias	Independent	Independent	NA	0	0	#N/A
LOC103317883	uncharacterized LOC103317883	0								0															0	0	0	No-bias	Independent	Independent	NA	0	0	#N/A
LOC103317917	sodium channel protein Nach-like	0								0															0	0	0	No-bias	Independent	Independent	NA	0	0	#N/A
LOC103317919	putative ankyrin repeat protein RF_0381	0								0															0	0	0	No-bias	Independent	Independent	NA	0	0	#N/A
LOC103317922	uncharacterized LOC103317922	0								0															0	0	0	No-bias	Independent	Independent	NA	0	0	#N/A
LOC103317975	E3 ubiquitin ligase complex SCF subunit sconC	0								0															0	0	0	No-bias	Independent	Independent	NA	0	0	#N/A
LOC103318006	uncharacterized LOC103318006	0								0															0	0	0	No-bias	Independent	Independent	NA	0	0	#N/A
LOC103318017	venom acid phosphatase Acph-1	0								0															0	0	0	No-bias	Independent	Independent	NA	0	0	#N/A
LOC103318025	speckle-type POZ protein A-like	0								0															0	0	0	No-bias	Independent	Independent	NA	0	0	#N/A
LOC103318035	chymotrypsin-1-like	0								0															0	0	0	No-bias	Independent	Independent	NA	0	0	#N/A
LOC103318043	uncharacterized LOC103318043	0								0															0	0	0	No-bias	Independent	Independent	NA	0	0	#N/A
LOC103318053	uncharacterized LOC103318053	0								0															0	0	0	No-bias	Independent	Independent	NA	0	0	#N/A
LOC103318054	uncharacterized LOC103318054	0								0															0	0	0	No-bias	Independent	Independent	NA	0	0	#N/A
LOC103318060	uncharacterized LOC103318060	0								0															0	0	0	No-bias	Independent	Independent	NA	0	0	#N/A
LOC103318064	uncharacterized LOC103318064	0								0															0	0	0	No-bias	Independent	Independent	NA	0	0	#N/A
LOC103318066	golgin subfamily A member 6-like protein 6	0								0															0	0	0	No-bias	Independent	Independent	NA	0	0	#N/A
LOC103318084	uncharacterized LOC103318084	0								0															0	0	0	No-bias	Independent	Independent	NA	0	0	#N/A
LOC103318108	uncharacterized LOC103318108	0								0															0	0	0	No-bias	Independent	Independent	NA	0	0	#N/A
LOC103318134	cation-independent mannose-6-phosphate receptor-like	0								0															0	0	0	No-bias	Independent	Independent	NA	0	0	#N/A
LOC103318145	uncharacterized LOC103318145	0								0															0	0	0	No-bias	Independent	Independent	NA	0	0	#N/A
LOC103318167	uncharacterized LOC103318167	0								0															0	0	0	No-bias	Independent	Independent	NA	0	0	#N/A
LOC103318179	uncharacterized LOC103318179	0								0															0	0	0	No-bias	Independent	Independent	NA	0	0	#N/A
LOC107980474	zinc finger HIT domain-containing protein 1	0								0															0	0	0	No-bias	Independent	Independent	NA	0	0	#N/A
LOC107980512	small integral membrane protein 4	0								0															0	0	0	No-bias	Independent	Independent	NA	0	0	#N/A
LOC107980513	uncharacterized protein C12orf73	0								0															0	0	0	No-bias	Independent	Independent	NA	0	0	#N/A
LOC107980550	mite allergen Der p 3-like	0								0															0	0	0	No-bias	Independent	Independent	NA	0	0	#N/A
LOC107980551	putative uncharacterized protein DDB_G0277255	0								0															0	0	0	No-bias	Independent	Independent	NA	0	0	#N/A
LOC107980621	uncharacterized LOC107980621	0								0															0	0	0	No-bias	Independent	Independent	NA	0	0	#N/A
LOC107980622	uncharacterized LOC107980622	0								0															0	0	0	No-bias	Independent	Independent	NA	0	0	#N/A
LOC107980623	uncharacterized LOC107980623	0								0															0	0	0	No-bias	Independent	Independent	NA	0	0	#N/A
LOC107980628	uncharacterized LOC107980628	0								0															0	0	0	No-bias	Independent	Independent	NA	0	0	#N/A
LOC107980650	uncharacterized LOC107980650	0								0															0	0	0	No-bias	Independent	Independent	NA	0	0	#N/A
LOC107980686	uncharacterized LOC107980686	0								0															0	0	0	No-bias	Independent	Independent	NA	0	0	#N/A
LOC107980713	uncharacterized LOC107980713	0								0															0	0	0	No-bias	Independent	Independent	NA	0	0	#N/A
LOC107980727	pancreatic lipase-related protein 2-like	0								0															0	0	0	No-bias	Independent	Independent	NA	0	0	#N/A
LOC107980728	uncharacterized LOC107980728	0								0															0	0	0	No-bias	Independent	Independent	NA	0	0	#N/A
LOC107980821	hemolymph lipopolysaccharide-binding protein	0								0															0	0	0	No-bias	Independent	Independent	NA	0	0	#N/A
LOC107980853	uncharacterized LOC107980853	0								0															0	0	0	No-bias	Independent	Independent	NA	0	0	#N/A
LOC107980876	uncharacterized LOC107980876	0								0															0	0	0	No-bias	Independent	Independent	NA	0	0	#N/A
LOC107980910	glutamate receptor ionotropic	0								0															0	0	0	No-bias	Independent	Independent	NA	0	0	#N/A
LOC107980930	uncharacterized LOC107980930	0								0															0	0	0	No-bias	Independent	Independent	NA	0	0	#N/A
LOC107980931	uncharacterized LOC107980931	0								0															0	0	0	No-bias	Independent	Independent	NA	0	0	#N/A
LOC107980934	uncharacterized LOC107980934	0								0															0	0	0	No-bias	Independent	Independent	NA	0	0	#N/A
LOC107980940	uncharacterized LOC107980940	0								0															0	0	0	No-bias	Independent	Independent	NA	0	0	#N/A
LOC107980945	uncharacterized LOC107980945	0								0															0	0	0	No-bias	Independent	Independent	NA	0	0	#N/A
LOC107980957	chymotrypsin-2	0								0															0	0	0	No-bias	Independent	Independent	NA	0	0	#N/A
LOC107980958	uncharacterized LOC107980958	0								0															0	0	0	No-bias	Independent	Independent	NA	0	0	#N/A
LOC107980960	uncharacterized LOC107980960	0								0															0	0	0	No-bias	Independent	Independent	NA	0	0	#N/A
LOC107980965	cytochrome b5-like	0								0															0	0	0	No-bias	Independent	Independent	NA	0	0	#N/A
LOC107981010	uncharacterized LOC107981010	0								0															0	0	0	No-bias	Independent	Independent	NA	0	0	#N/A
LOC107981014	uncharacterized LOC107981014	0								0															0	0	0	No-bias	Independent	Independent	NA	0	0	#N/A
LOC107981019	NKAP family protein UM04995-like	0								0															0	0	0	No-bias	Independent	Independent	NA	0	0	#N/A
LOC107981020	vitellogenin-1-like	0								0															0	0	0	No-bias	Independent	Independent	NA	0	0	#N/A
LOC107981061	uncharacterized LOC107981061	0								0															0	0	0	No-bias	Independent	Independent	NA	0	0	#N/A
LOC107981063	uncharacterized LOC107981063	0								0															0	0	0	No-bias	Independent	Independent	NA	0	0	#N/A
LOC107981074	uncharacterized LOC107981074	0								0															0	0	0	No-bias	Independent	Independent	NA	0	0	#N/A
LOC107981087	uncharacterized LOC107981087	0								0															0	0	0	No-bias	Independent	Independent	NA	0	0	#N/A
LOC107981090	venom acid phosphatase Acph-1-like	0								0															0	0	0	No-bias	Independent	Independent	NA	0	0	#N/A
LOC107981113	uncharacterized LOC107981113	0								0															0	0	0	No-bias	Independent	Independent	NA	0	0	#N/A
LOC107981114	uncharacterized LOC107981114	0								0															0	0	0	No-bias	Independent	Independent	NA	0	0	#N/A
LOC107981124	5-hydroxytryptamine receptor 2B-like	0								0															0	0	0	No-bias	Independent	Independent	NA	0	0	#N/A
LOC107981125	uncharacterized LOC107981125	0								0															0	0	0	No-bias	Independent	Independent	NA	0	0	#N/A
LOC107981142	uncharacterized LOC107981142	0								0															0	0	0	No-bias	Independent	Independent	NA	0	0	#N/A
LOC107981172	uncharacterized LOC107981172	0								0															0	0	0	No-bias	Independent	Independent	NA	0	0	#N/A
LOC107981207	uncharacterized LOC107981207	0								0															0	0	0	No-bias	Independent	Independent	NA	0	0	#N/A
LOC107981209	neurochondrin homolog	0								0															0	0	0	No-bias	Independent	Independent	NA	0	0	#N/A
LOC107981225	vegetative cell wall protein gp1-like	0								0															0	0	0	No-bias	Independent	Independent	NA	0	0	#N/A
LOC107981240	uncharacterized LOC107981240	0								0															0	0	0	No-bias	Independent	Independent	NA	0	0	#N/A
LOC107981241	uncharacterized LOC107981241	0								0															0	0	0	No-bias	Independent	Independent	NA	0	0	#N/A
LOC107981256	uncharacterized LOC107981256	0								0															0	0	0	No-bias	Independent	Independent	NA	0	0	#N/A
LOC107981263	uncharacterized LOC107981263	0								0															0	0	0	No-bias	Independent	Independent	NA	0	0	#N/A
LOC107981274	uncharacterized LOC107981274	0								0															0	0	0	No-bias	Independent	Independent	NA	0	0	#N/A
LOC107981277	uncharacterized LOC107981277	0								0															0	0	0	No-bias	Independent	Independent	NA	0	0	#N/A
LOC107981296	uncharacterized protein DKFZp434B061-like	0								0															0	0	0	No-bias	Independent	Independent	NA	0	0	#N/A
LOC107981301	uncharacterized protein F54H12.2-like	0								0															0	0	0	No-bias	Independent	Independent	NA	0	0	#N/A
LOC107981302	endochitinase At2g43610-like	0								0															0	0	0	No-bias	Independent	Independent	NA	0	0	#N/A
LOC107981305	testicular acid phosphatase homolog	0								0															0	0	0	No-bias	Independent	Independent	NA	0	0	#N/A
LOC107981333	uncharacterized LOC107981333	0								0															0	0	0	No-bias	Independent	Independent	NA	0	0	#N/A
LOC107981373	uncharacterized LOC107981373	0								0															0	0	0	No-bias	Independent	Independent	NA	0	0	#N/A
LOC107981387	uncharacterized LOC107981387	0								0															0	0	0	No-bias	Independent	Independent	NA	0	0	#N/A
LOC107981397	uncharacterized LOC107981397	0								0															0	0	0	No-bias	Independent	Independent	NA	0	0	#N/A
LOC107981398	histidine-rich glycoprotein-like	0								0															0	0	0	No-bias	Independent	Independent	NA	0	0	#N/A
LOC107981416	uncharacterized LOC107981416	0								0															0	0	0	No-bias	Independent	Independent	NA	0	0	#N/A
LOC107981424	uncharacterized LOC107981424	0								0															0	0	0	No-bias	Independent	Independent	NA	0	0	#N/A
LOC107981430	vicilin-like seed storage protein At2g18540	0								0															0	0	0	No-bias	Independent	Independent	NA	0	0	#N/A
LOC107981493	uncharacterized LOC107981493	0								0															0	0	0	No-bias	Independent	Independent	NA	0	0	#N/A
LOC107981505	uncharacterized protein F54H12.2-like	0								0															0	0	0	No-bias	Independent	Independent	NA	0	0	#N/A
LOC107981513	uncharacterized LOC107981513	0								0															0	0	0	No-bias	Independent	Independent	NA	0	0	#N/A
LOC107981514	uncharacterized LOC107981514	0								0															0	0	0	No-bias	Independent	Independent	NA	0	0	#N/A
LOC107981522	uncharacterized LOC107981522	0								0															0	0	0	No-bias	Independent	Independent	NA	0	0	#N/A
LOC107981527	filamin-A-like	0								0															0	0	0	No-bias	Independent	Independent	NA	0	0	#N/A
LOC107981530	probable WRKY transcription factor protein 1	0								0															0	0	0	No-bias	Independent	Independent	NA	0	0	#N/A
LOC107981531	uncharacterized LOC107981531	0								0															0	0	0	No-bias	Independent	Independent	NA	0	0	#N/A
LOC107981537	putative uncharacterized protein DDB_G0271974	0								0															0	0	0	No-bias	Independent	Independent	NA	0	0	#N/A
LOC107981553	uncharacterized LOC107981553	0								0															0	0	0	No-bias	Independent	Independent	NA	0	0	#N/A
LOC107981564	uncharacterized LOC107981564	0								0															0	0	0	No-bias	Independent	Independent	NA	0	0	#N/A
LOC107981575	uncharacterized LOC107981575	0								0															0	0	0	No-bias	Independent	Independent	NA	0	0	#N/A
LOC107981577	uncharacterized LOC107981577	0								0															0	0	0	No-bias	Independent	Independent	NA	0	0	#N/A
LOC107981582	uncharacterized LOC107981582	0								0															0	0	0	No-bias	Independent	Independent	NA	0	0	#N/A
LOC107981602	serine/threonine-protein kinase par-4-like	0								0															0	0	0	No-bias	Independent	Independent	NA	0	0	#N/A
LOC107981604	uncharacterized LOC107981604	0								0															0	0	0	No-bias	Independent	Independent	NA	0	0	#N/A
LOC107981607	uncharacterized LOC107981607	0								0															0	0	0	No-bias	Independent	Independent	NA	0	0	#N/A
LOC107981610	uncharacterized LOC107981610	0								0															0	0	0	No-bias	Independent	Independent	NA	0	0	#N/A
LOC107981613	uncharacterized LOC107981613	0								0															0	0	0	No-bias	Independent	Independent	NA	0	0	#N/A
LOC107981615	uncharacterized LOC107981615	0								0															0	0	0	No-bias	Independent	Independent	NA	0	0	#N/A
LOC107981620	uncharacterized LOC107981620	0								0															0	0	0	No-bias	Independent	Independent	NA	0	0	#N/A
LOC107981631	uncharacterized LOC107981631	0								0															0	0	0	No-bias	Independent	Independent	NA	0	0	#N/A
LOC107981646	uncharacterized LOC107981646	0								0															0	0	0	No-bias	Independent	Independent	NA	0	0	#N/A
LOC107981672	importin subunit alpha-7-like	0								0															0	0	0	No-bias	Independent	Independent	NA	0	0	#N/A
LOC107981674	uncharacterized LOC107981674	0								0															0	0	0	No-bias	Independent	Independent	NA	0	0	#N/A
LOC107981675	ionotropic receptor 75a-like	0								0															0	0	0	No-bias	Independent	Independent	NA	0	0	#N/A
LOC107981688	uncharacterized LOC107981688	0								0															0	0	0	No-bias	Independent	Independent	NA	0	0	#N/A
LOC107981689	uncharacterized LOC107981689	0								0															0	0	0	No-bias	Independent	Independent	NA	0	0	#N/A
LOC107981708	uncharacterized LOC107981708	0								0															0	0	0	No-bias	Independent	Independent	NA	0	0	#N/A
LOC107981710	BEN domain-containing protein 6-like	0								0															0	0	0	No-bias	Independent	Independent	NA	0	0	#N/A
LOC107981716	uncharacterized LOC107981716	0								0															0	0	0	No-bias	Independent	Independent	NA	0	0	#N/A
LOC107981720	uncharacterized LOC107981720	0								0															0	0	0	No-bias	Independent	Independent	NA	0	0	#N/A
LOC107981721	uncharacterized LOC107981721	0								0															0	0	0	No-bias	Independent	Independent	NA	0	0	#N/A
LOC107981724	uncharacterized LOC107981724	0								0															0	0	0	No-bias	Independent	Independent	NA	0	0	#N/A
LOC107981727	uncharacterized LOC107981727	0								0															0	0	0	No-bias	Independent	Independent	NA	0	0	#N/A
LOC107981729	uncharacterized LOC107981729	0								0															0	0	0	No-bias	Independent	Independent	NA	0	0	#N/A
LOC107981734	uncharacterized LOC107981734	0								0															0	0	0	No-bias	Independent	Independent	NA	0	0	#N/A
LOC107981735	uncharacterized LOC107981735	0								0															0	0	0	No-bias	Independent	Independent	NA	0	0	#N/A
LOC107981738	trypsin-2-like	0								0															0	0	0	No-bias	Independent	Independent	NA	0	0	#N/A
LOC107981759	uncharacterized LOC107981759	0								0															0	0	0	No-bias	Independent	Independent	NA	0	0	#N/A
LOC107981766	uncharacterized LOC107981766	0								0															0	0	0	No-bias	Independent	Independent	NA	0	0	#N/A
LOC107981779	neprilysin-2-like	0								0															0	0	0	No-bias	Independent	Independent	NA	0	0	#N/A
LOC107981800	uncharacterized LOC107981800	0								0															0	0	0	No-bias	Independent	Independent	NA	0	0	#N/A
LOC107981804	uncharacterized LOC107981804	0								0															0	0	0	No-bias	Independent	Independent	NA	0	0	#N/A
LOC107981805	probable serine/threonine-protein kinase samkC	0								0															0	0	0	No-bias	Independent	Independent	NA	0	0	#N/A
LOC107981808	uncharacterized protein F54H12.2-like	0								0															0	0	0	No-bias	Independent	Independent	NA	0	0	#N/A
LOC107981809	uncharacterized LOC107981809	0								0															0	0	0	No-bias	Independent	Independent	NA	0	0	#N/A
LOC107981811	uncharacterized LOC107981811	0								0															0	0	0	No-bias	Independent	Independent	NA	0	0	#N/A
LOC107981823	uncharacterized LOC107981823	0								0															0	0	0	No-bias	Independent	Independent	NA	0	0	#N/A
LOC107981836	uncharacterized LOC107981836	0								0															0	0	0	No-bias	Independent	Independent	NA	0	0	#N/A
LOC107981851	myb-like protein D	0								0															0	0	0	No-bias	Independent	Independent	NA	0	0	#N/A
LOC107981864	uncharacterized LOC107981864	0								0															0	0	0	No-bias	Independent	Independent	NA	0	0	#N/A
LOC107981893	uncharacterized LOC107981893	0								0															0	0	0	No-bias	Independent	Independent	NA	0	0	#N/A
LOC107981908	uncharacterized LOC107981908	0								0															0	0	0	No-bias	Independent	Independent	NA	0	0	#N/A
LOC107981911	uncharacterized LOC107981911	0								0															0	0	0	No-bias	Independent	Independent	NA	0	0	#N/A
LOC107981930	uncharacterized LOC107981930	0								0															0	0	0	No-bias	Independent	Independent	NA	0	0	#N/A
LOC107981932	uncharacterized LOC107981932	0								0															0	0	0	No-bias	Independent	Independent	NA	0	0	#N/A
LOC107981941	uncharacterized LOC107981941	0								0															0	0	0	No-bias	Independent	Independent	NA	0	0	#N/A
LOC107981944	PR domain zinc finger protein 2-like	0								0															0	0	0	No-bias	Independent	Independent	NA	0	0	#N/A
LOC107981958	ankyrin repeat domain-containing protein 7-like	0								0															0	0	0	No-bias	Independent	Independent	NA	0	0	#N/A
LOC107981969	uncharacterized LOC107981969	0								0															0	0	0	No-bias	Independent	Independent	NA	0	0	#N/A
LOC107981974	PHD finger protein 20	0								0															0	0	0	No-bias	Independent	Independent	NA	0	0	#N/A
LOC107981977	uncharacterized protein F54H12.2-like	0								0															0	0	0	No-bias	Independent	Independent	NA	0	0	#N/A
LOC107981978	uncharacterized LOC107981978	0								0															0	0	0	No-bias	Independent	Independent	NA	0	0	#N/A
LOC107981988	serine/arginine repetitive matrix protein 2-like	0								0															0	0	0	No-bias	Independent	Independent	NA	0	0	#N/A
LOC107981991	uncharacterized LOC107981991	0								0															0	0	0	No-bias	Independent	Independent	NA	0	0	#N/A
LOC107982003	uncharacterized protein K02A2.6-like	0								0															0	0	0	No-bias	Independent	Independent	NA	0	0	#N/A
LOC107982004	uncharacterized protein K02A2.6-like	0								0															0	0	0	No-bias	Independent	Independent	NA	0	0	#N/A
LOC107982021	uncharacterized LOC107982021	0								0															0	0	0	No-bias	Independent	Independent	NA	0	0	#N/A
LOC107982024	uncharacterized LOC107982024	0								0															0	0	0	No-bias	Independent	Independent	NA	0	0	#N/A
LOC107982025	uncharacterized LOC107982025	0								0															0	0	0	No-bias	Independent	Independent	NA	0	0	#N/A
LOC107982028	uncharacterized LOC107982028	0								0															0	0	0	No-bias	Independent	Independent	NA	0	0	#N/A
LOC107982029	uncharacterized LOC107982029	0								0															0	0	0	No-bias	Independent	Independent	NA	0	0	#N/A
LOC107982032	integrin alpha-PS3	0								0															0	0	0	No-bias	Independent	Independent	NA	0	0	#N/A
LOC107982044	uncharacterized LOC107982044	0								0															0	0	0	No-bias	Independent	Independent	NA	0	0	#N/A
LOC107982048	uncharacterized LOC107982048	0								0															0	0	0	No-bias	Independent	Independent	NA	0	0	#N/A
LOC107982053	uncharacterized LOC107982053	0								0															0	0	0	No-bias	Independent	Independent	NA	0	0	#N/A
LOC107982055	uncharacterized LOC107982055	0								0															0	0	0	No-bias	Independent	Independent	NA	0	0	#N/A
LOC107982068	uncharacterized LOC107982068	0								0															0	0	0	No-bias	Independent	Independent	NA	0	0	#N/A
LOC107982085	uncharacterized LOC107982085	0								0															0	0	0	No-bias	Independent	Independent	NA	0	0	#N/A
LOC107982089	uncharacterized LOC107982089	0								0															0	0	0	No-bias	Independent	Independent	NA	0	0	#N/A
LOC107982095	uncharacterized LOC107982095	0								0															0	0	0	No-bias	Independent	Independent	NA	0	0	#N/A
LOC107982099	zinc finger protein GIS2-like	0								0															0	0	0	No-bias	Independent	Independent	NA	0	0	#N/A
LOC107982100	uncharacterized LOC107982100	0								0															0	0	0	No-bias	Independent	Independent	NA	0	0	#N/A
LOC107982108	uncharacterized LOC107982108	0								0															0	0	0	No-bias	Independent	Independent	NA	0	0	#N/A
LOC107982110	uncharacterized LOC107982110	0								0															0	0	0	No-bias	Independent	Independent	NA	0	0	#N/A
LOC107982126	uncharacterized protein F54H12.2-like	0								0															0	0	0	No-bias	Independent	Independent	NA	0	0	#N/A
LOC107982129	uncharacterized LOC107982129	0								0															0	0	0	No-bias	Independent	Independent	NA	0	0	#N/A
LOC107982136	uncharacterized LOC107982136	0								0															0	0	0	No-bias	Independent	Independent	NA	0	0	#N/A
LOC107982140	uncharacterized LOC107982140	0								0															0	0	0	No-bias	Independent	Independent	NA	0	0	#N/A
LOC107982156	THAP domain-containing protein 1-like	0								0															0	0	0	No-bias	Independent	Independent	NA	0	0	#N/A
LOC107982170	uncharacterized LOC107982170	0								0															0	0	0	No-bias	Independent	Independent	NA	0	0	#N/A
LOC107982171	uncharacterized LOC107982171	0								0															0	0	0	No-bias	Independent	Independent	NA	0	0	#N/A
LOC107982199	uncharacterized LOC107982199	0								0															0	0	0	No-bias	Independent	Independent	NA	0	0	#N/A
LOC107982214	uncharacterized LOC107982214	0								0															0	0	0	No-bias	Independent	Independent	NA	0	0	#N/A
LOC107982221	peptidoglycan-recognition protein LF	0								0															0	0	0	No-bias	Independent	Independent	NA	0	0	#N/A
LOC116415671	uncharacterized LOC116415671	0								0															0	0	0	No-bias	Independent	Independent	NA	0	0	#N/A
LOC116415685	uncharacterized LOC116415685	0								0															0	0	0	No-bias	Independent	Independent	NA	0	0	#N/A
LOC116415690	TD and POZ domain-containing protein 5-like	0								0															0	0	0	No-bias	Independent	Independent	NA	0	0	#N/A
LOC116415702	uncharacterized LOC116415702	0								0															0	0	0	No-bias	Independent	Independent	NA	0	0	#N/A
LOC116415711	uncharacterized LOC116415711	0								0															0	0	0	No-bias	Independent	Independent	NA	0	0	#N/A
LOC116415715	GATA zinc finger domain-containing protein 14-like	0								0															0	0	0	No-bias	Independent	Independent	NA	0	0	#N/A
LOC116415719	histone H3	0								0															0	0	0	No-bias	Independent	Independent	NA	0	0	#N/A
LOC116415720	uncharacterized LOC116415720	0								0															0	0	0	No-bias	Independent	Independent	NA	0	0	#N/A
LOC116415721	uncharacterized LOC116415721	0								0															0	0	0	No-bias	Independent	Independent	NA	0	0	#N/A
LOC116415726	uncharacterized LOC116415726	0								0															0	0	0	No-bias	Independent	Independent	NA	0	0	#N/A
LOC116415733	uncharacterized LOC116415733	0								0															0	0	0	No-bias	Independent	Independent	NA	0	0	#N/A
LOC116415734	uncharacterized LOC116415734	0								0															0	0	0	No-bias	Independent	Independent	NA	0	0	#N/A
LOC116415735	uncharacterized LOC116415735	0								0															0	0	0	No-bias	Independent	Independent	NA	0	0	#N/A
LOC116415736	uncharacterized LOC116415736	0								0															0	0	0	No-bias	Independent	Independent	NA	0	0	#N/A
LOC116415738	uncharacterized LOC116415738	0								0															0	0	0	No-bias	Independent	Independent	NA	0	0	#N/A
LOC116415740	uncharacterized LOC116415740	0								0															0	0	0	No-bias	Independent	Independent	NA	0	0	#N/A
LOC116415745	uncharacterized protein DDB_G0283357-like	0								0															0	0	0	No-bias	Independent	Independent	NA	0	0	#N/A
LOC116415747	transcription activator MSS11-like	0								0															0	0	0	No-bias	Independent	Independent	NA	0	0	#N/A
LOC116415750	uncharacterized LOC116415750	0								0															0	0	0	No-bias	Independent	Independent	NA	0	0	#N/A
LOC116415751	uncharacterized LOC116415751	0								0															0	0	0	No-bias	Independent	Independent	NA	0	0	#N/A
LOC116415754	uncharacterized LOC116415754	0								0															0	0	0	No-bias	Independent	Independent	NA	0	0	#N/A
LOC116415755	uncharacterized LOC116415755	0								0															0	0	0	No-bias	Independent	Independent	NA	0	0	#N/A
LOC116415767	uncharacterized LOC116415767	0								0															0	0	0	No-bias	Independent	Independent	NA	0	0	#N/A
LOC116415771	uncharacterized LOC116415771	0								0															0	0	0	No-bias	Independent	Independent	NA	0	0	#N/A
LOC116415782	uncharacterized LOC116415782	0								0															0	0	0	No-bias	Independent	Independent	NA	0	0	#N/A
LOC116415783	lipase 3-like	0								0															0	0	0	No-bias	Independent	Independent	NA	0	0	#N/A
LOC116415786	putative bifunctional UDP-N-acetylglucosamine transferase and deubiquitinase ALG13	0								0															0	0	0	No-bias	Independent	Independent	NA	0	0	#N/A
LOC116415787	secreted RxLR effector protein 161-like	0								0															0	0	0	No-bias	Independent	Independent	NA	0	0	#N/A
LOC116415793	uncharacterized LOC116415793	0								0															0	0	0	No-bias	Independent	Independent	NA	0	0	#N/A
LOC116415798	uncharacterized LOC116415798	0								0															0	0	0	No-bias	Independent	Independent	NA	0	0	#N/A
LOC116415799	uncharacterized LOC116415799	0								0															0	0	0	No-bias	Independent	Independent	NA	0	0	#N/A
LOC116415801	uncharacterized LOC116415801	0								0															0	0	0	No-bias	Independent	Independent	NA	0	0	#N/A
LOC116415806	uncharacterized LOC116415806	0								0															0	0	0	No-bias	Independent	Independent	NA	0	0	#N/A
LOC116415807	uncharacterized LOC116415807	0								0															0	0	0	No-bias	Independent	Independent	NA	0	0	#N/A
LOC116415808	uncharacterized LOC116415808	0								0															0	0	0	No-bias	Independent	Independent	NA	0	0	#N/A
LOC116415816	uncharacterized LOC116415816	0								0															0	0	0	No-bias	Independent	Independent	NA	0	0	#N/A
LOC116415818	uncharacterized LOC116415818	0								0															0	0	0	No-bias	Independent	Independent	NA	0	0	#N/A
LOC116415823	uncharacterized LOC116415823	0								0															0	0	0	No-bias	Independent	Independent	NA	0	0	#N/A
LOC116415824	uncharacterized LOC116415824	0								0															0	0	0	No-bias	Independent	Independent	NA	0	0	#N/A
LOC116415825	putative protein TPRXL	0								0															0	0	0	No-bias	Independent	Independent	NA	0	0	#N/A
LOC116415832	uncharacterized LOC116415832	0								0															0	0	0	No-bias	Independent	Independent	NA	0	0	#N/A
LOC116415833	uncharacterized LOC116415833	0								0															0	0	0	No-bias	Independent	Independent	NA	0	0	#N/A
LOC116415834	uncharacterized LOC116415834	0								0															0	0	0	No-bias	Independent	Independent	NA	0	0	#N/A
LOC116415836	uncharacterized LOC116415836	0								0															0	0	0	No-bias	Independent	Independent	NA	0	0	#N/A
LOC116415838	uncharacterized LOC116415838	0								0															0	0	0	No-bias	Independent	Independent	NA	0	0	#N/A
LOC116415839	uncharacterized LOC116415839	0								0															0	0	0	No-bias	Independent	Independent	NA	0	0	#N/A
LOC116415840	uncharacterized LOC116415840	0								0															0	0	0	No-bias	Independent	Independent	NA	0	0	#N/A
LOC116415841	uncharacterized LOC116415841	0								0															0	0	0	No-bias	Independent	Independent	NA	0	0	#N/A
LOC116415843	uncharacterized LOC116415843	0								0															0	0	0	No-bias	Independent	Independent	NA	0	0	#N/A
LOC116415845	uncharacterized LOC116415845	0								0															0	0	0	No-bias	Independent	Independent	NA	0	0	#N/A
LOC116415846	uncharacterized LOC116415846	0								0															0	0	0	No-bias	Independent	Independent	NA	0	0	#N/A
LOC116415847	uncharacterized LOC116415847	0								0															0	0	0	No-bias	Independent	Independent	NA	0	0	#N/A
LOC116415853	uncharacterized LOC116415853	0								0															0	0	0	No-bias	Independent	Independent	NA	0	0	#N/A
LOC116415854	uncharacterized LOC116415854	0								0															0	0	0	No-bias	Independent	Independent	NA	0	0	#N/A
LOC116415862	uncharacterized LOC116415862	0								0															0	0	0	No-bias	Independent	Independent	NA	0	0	#N/A
LOC116415866	chymotrypsin-2-like	0								0															0	0	0	No-bias	Independent	Independent	NA	0	0	#N/A
LOC116415870	uncharacterized LOC116415870	0								0															0	0	0	No-bias	Independent	Independent	NA	0	0	#N/A
LOC116415873	small nucleolar RNA U18	0								0															0	0	0	No-bias	Independent	Independent	NA	0	0	#N/A
LOC116415874	U6 spliceosomal RNA	0								0															0	0	0	No-bias	Independent	Independent	NA	0	0	#N/A
LOC116415876	small nucleolar RNA SNORD18	0								0															0	0	0	No-bias	Independent	Independent	NA	0	0	#N/A
LOC116415877	U6atac minor spliceosomal RNA	0								0															0	0	0	No-bias	Independent	Independent	NA	0	0	#N/A
LOC116415881	uncharacterized LOC116415881	0								0															0	0	0	No-bias	Independent	Independent	NA	0	0	#N/A
LOC116415883	uncharacterized LOC116415883	0								0															0	0	0	No-bias	Independent	Independent	NA	0	0	#N/A
LOC116415885	uncharacterized protein K02A2.6-like	0								0															0	0	0	No-bias	Independent	Independent	NA	0	0	#N/A
LOC116415887	uncharacterized LOC116415887	0								0															0	0	0	No-bias	Independent	Independent	NA	0	0	#N/A
LOC116415889	uncharacterized LOC116415889	0								0															0	0	0	No-bias	Independent	Independent	NA	0	0	#N/A
LOC116415890	uncharacterized LOC116415890	0								0															0	0	0	No-bias	Independent	Independent	NA	0	0	#N/A
LOC116415892	uncharacterized LOC116415892	0								0															0	0	0	No-bias	Independent	Independent	NA	0	0	#N/A
LOC116415898	dihydropteridine reductase-like	0								0															0	0	0	No-bias	Independent	Independent	NA	0	0	#N/A
LOC116415899	uncharacterized LOC116415899	0								0															0	0	0	No-bias	Independent	Independent	NA	0	0	#N/A
LOC116415902	uncharacterized LOC116415902	0								0															0	0	0	No-bias	Independent	Independent	NA	0	0	#N/A
LOC116415907	uncharacterized LOC116415907	0								0															0	0	0	No-bias	Independent	Independent	NA	0	0	#N/A
LOC116415909	uncharacterized LOC116415909	0								0															0	0	0	No-bias	Independent	Independent	NA	0	0	#N/A
LOC116415918	uncharacterized LOC116415918	0								0															0	0	0	No-bias	Independent	Independent	NA	0	0	#N/A
LOC116415920	uncharacterized LOC116415920	0								0															0	0	0	No-bias	Independent	Independent	NA	0	0	#N/A
LOC116415922	histone-lysine N-methyltransferase Suv4-20-like	0								0															0	0	0	No-bias	Independent	Independent	NA	0	0	#N/A
LOC116415926	uncharacterized LOC116415926	0								0															0	0	0	No-bias	Independent	Independent	NA	0	0	#N/A
LOC116415931	uncharacterized LOC116415931	0								0															0	0	0	No-bias	Independent	Independent	NA	0	0	#N/A
LOC116415932	uncharacterized LOC116415932	0								0															0	0	0	No-bias	Independent	Independent	NA	0	0	#N/A
LOC116415933	probable serine/threonine-protein kinase DDB_G0286627	0								0															0	0	0	No-bias	Independent	Independent	NA	0	0	#N/A
LOC116415934	uncharacterized LOC116415934	0								0															0	0	0	No-bias	Independent	Independent	NA	0	0	#N/A
LOC116415936	uncharacterized LOC116415936	0								0															0	0	0	No-bias	Independent	Independent	NA	0	0	#N/A
LOC116415938	uncharacterized LOC116415938	0								0															0	0	0	No-bias	Independent	Independent	NA	0	0	#N/A
LOC116415940	uncharacterized LOC116415940	0								0															0	0	0	No-bias	Independent	Independent	NA	0	0	#N/A
LOC116415943	uncharacterized LOC116415943	0								0															0	0	0	No-bias	Independent	Independent	NA	0	0	#N/A
LOC116415955	uncharacterized LOC116415955	0								0															0	0	0	No-bias	Independent	Independent	NA	0	0	#N/A
LOC116415957	uncharacterized LOC116415957	0								0															0	0	0	No-bias	Independent	Independent	NA	0	0	#N/A
LOC116415967	uncharacterized LOC116415967	0								0															0	0	0	No-bias	Independent	Independent	NA	0	0	#N/A
LOC116415981	uncharacterized LOC116415981	0								0															0	0	0	No-bias	Independent	Independent	NA	0	0	#N/A
LOC116415990	cellular tumor antigen p53-like	0								0															0	0	0	No-bias	Independent	Independent	NA	0	0	#N/A
LOC116415993	uncharacterized LOC116415993	0								0															0	0	0	No-bias	Independent	Independent	NA	0	0	#N/A
LOC116415996	golgin subfamily A member 6-like protein 6	0								0															0	0	0	No-bias	Independent	Independent	NA	0	0	#N/A
LOC116415997	uncharacterized LOC116415997	0								0															0	0	0	No-bias	Independent	Independent	NA	0	0	#N/A
LOC116415998	uncharacterized LOC116415998	0								0															0	0	0	No-bias	Independent	Independent	NA	0	0	#N/A
LOC116416001	trypsin theta-like	0								0															0	0	0	No-bias	Independent	Independent	NA	0	0	#N/A
LOC116416002	uncharacterized LOC116416002	0								0															0	0	0	No-bias	Independent	Independent	NA	0	0	#N/A
LOC116416010	histone H2B	0								0															0	0	0	No-bias	Independent	Independent	NA	0	0	#N/A
LOC116416011	histone H2B	0								0															0	0	0	No-bias	Independent	Independent	NA	0	0	#N/A
LOC116416012	histone H4	0								0															0	0	0	No-bias	Independent	Independent	NA	0	0	#N/A
LOC116416013	histone H4	0								0															0	0	0	No-bias	Independent	Independent	NA	0	0	#N/A
LOC116416019	uncharacterized LOC116416019	0								0															0	0	0	No-bias	Independent	Independent	NA	0	0	#N/A
LOC116416024	cellular tumor antigen p53-like	0								0															0	0	0	No-bias	Independent	Independent	NA	0	0	#N/A
LOC116416030	uncharacterized LOC116416030	0								0															0	0	0	No-bias	Independent	Independent	NA	0	0	#N/A
LOC116416033	5S ribosomal RNA	0								0															0	0	0	No-bias	Independent	Independent	NA	0	0	#N/A
LOC116416034	5S ribosomal RNA	0								0															0	0	0	No-bias	Independent	Independent	NA	0	0	#N/A
LOC116416035	5S ribosomal RNA	0								0															0	0	0	No-bias	Independent	Independent	NA	0	0	#N/A
LOC116416036	5S ribosomal RNA	0								0															0	0	0	No-bias	Independent	Independent	NA	0	0	#N/A
LOC116416037	5S ribosomal RNA	0								0															0	0	0	No-bias	Independent	Independent	NA	0	0	#N/A
LOC116416038	5S ribosomal RNA	0								0															0	0	0	No-bias	Independent	Independent	NA	0	0	#N/A
LOC116416040	5S ribosomal RNA	0								0															0	0	0	No-bias	Independent	Independent	NA	0	0	#N/A
LOC116416042	5S ribosomal RNA	0								0															0	0	0	No-bias	Independent	Independent	NA	0	0	#N/A
LOC116416045	5S ribosomal RNA	0								0															0	0	0	No-bias	Independent	Independent	NA	0	0	#N/A
LOC116416046	5S ribosomal RNA	0								0															0	0	0	No-bias	Independent	Independent	NA	0	0	#N/A
LOC116416047	5S ribosomal RNA	0								0															0	0	0	No-bias	Independent	Independent	NA	0	0	#N/A
LOC116416048	5S ribosomal RNA	0								0															0	0	0	No-bias	Independent	Independent	NA	0	0	#N/A
LOC116416049	5S ribosomal RNA	0								0															0	0	0	No-bias	Independent	Independent	NA	0	0	#N/A
LOC116416050	5S ribosomal RNA	0								0															0	0	0	No-bias	Independent	Independent	NA	0	0	#N/A
LOC116416051	5S ribosomal RNA	0								0															0	0	0	No-bias	Independent	Independent	NA	0	0	#N/A
LOC116416052	uncharacterized LOC116416052	0								0															0	0	0	No-bias	Independent	Independent	NA	0	0	#N/A
LOC116416053	piggyBac transposable element-derived protein 3-like	0								0															0	0	0	No-bias	Independent	Independent	NA	0	0	#N/A
LOC116416054	uncharacterized LOC116416054	0								0															0	0	0	No-bias	Independent	Independent	NA	0	0	#N/A
LOC116416057	uncharacterized LOC116416057	0								0															0	0	0	No-bias	Independent	Independent	NA	0	0	#N/A
LOC116416058	uncharacterized LOC116416058	0								0															0	0	0	No-bias	Independent	Independent	NA	0	0	#N/A
LOC116416059	uncharacterized LOC116416059	0								0															0	0	0	No-bias	Independent	Independent	NA	0	0	#N/A
LOC116416060	uncharacterized LOC116416060	0								0															0	0	0	No-bias	Independent	Independent	NA	0	0	#N/A
LOC116416063	zinc finger protein 423-like	0								0															0	0	0	No-bias	Independent	Independent	NA	0	0	#N/A
LOC116416064	uncharacterized LOC116416064	0								0															0	0	0	No-bias	Independent	Independent	NA	0	0	#N/A
LOC116416070	uncharacterized LOC116416070	0								0															0	0	0	No-bias	Independent	Independent	NA	0	0	#N/A
LOC116416073	uncharacterized LOC116416073	0								0															0	0	0	No-bias	Independent	Independent	NA	0	0	#N/A
LOC116416078	uncharacterized LOC116416078	0								0															0	0	0	No-bias	Independent	Independent	NA	0	0	#N/A
LOC116416079	uncharacterized LOC116416079	0								0															0	0	0	No-bias	Independent	Independent	NA	0	0	#N/A
LOC116416080	uncharacterized LOC116416080	0								0															0	0	0	No-bias	Independent	Independent	NA	0	0	#N/A
LOC116416081	uncharacterized LOC116416081	0								0															0	0	0	No-bias	Independent	Independent	NA	0	0	#N/A
LOC116416082	uncharacterized LOC116416082	0								0															0	0	0	No-bias	Independent	Independent	NA	0	0	#N/A
LOC116416083	uncharacterized LOC116416083	0								0															0	0	0	No-bias	Independent	Independent	NA	0	0	#N/A
LOC116416084	uncharacterized LOC116416084	0								0															0	0	0	No-bias	Independent	Independent	NA	0	0	#N/A
LOC116416085	uncharacterized LOC116416085	0								0															0	0	0	No-bias	Independent	Independent	NA	0	0	#N/A
LOC116416086	uncharacterized LOC116416086	0								0															0	0	0	No-bias	Independent	Independent	NA	0	0	#N/A
LOC116416102	uncharacterized LOC116416102	0								0															0	0	0	No-bias	Independent	Independent	NA	0	0	#N/A
LOC116416110	uncharacterized LOC116416110	0								0															0	0	0	No-bias	Independent	Independent	NA	0	0	#N/A
LOC116416116	uncharacterized LOC116416116	0								0															0	0	0	No-bias	Independent	Independent	NA	0	0	#N/A
LOC116416118	uncharacterized LOC116416118	0								0															0	0	0	No-bias	Independent	Independent	NA	0	0	#N/A
LOC116416122	uncharacterized LOC116416122	0								0															0	0	0	No-bias	Independent	Independent	NA	0	0	#N/A
LOC116416123	uncharacterized LOC116416123	0								0															0	0	0	No-bias	Independent	Independent	NA	0	0	#N/A
LOC116416125	serine/threonine-protein phosphatase 6 regulatory ankyrin repeat subunit A-like	0								0															0	0	0	No-bias	Independent	Independent	NA	0	0	#N/A
LOC116416126	uncharacterized LOC116416126	0								0															0	0	0	No-bias	Independent	Independent	NA	0	0	#N/A
LOC116416130	uncharacterized LOC116416130	0								0															0	0	0	No-bias	Independent	Independent	NA	0	0	#N/A
LOC116416131	uncharacterized LOC116416131	0								0															0	0	0	No-bias	Independent	Independent	NA	0	0	#N/A
LOC116416144	uncharacterized LOC116416144	0								0															0	0	0	No-bias	Independent	Independent	NA	0	0	#N/A
LOC116416151	uncharacterized LOC116416151	0								0															0	0	0	No-bias	Independent	Independent	NA	0	0	#N/A
LOC116416152	uncharacterized LOC116416152	0								0															0	0	0	No-bias	Independent	Independent	NA	0	0	#N/A
LOC116416156	RNA polymerase II degradation factor 1-like	0								0															0	0	0	No-bias	Independent	Independent	NA	0	0	#N/A
LOC116416158	uncharacterized LOC116416158	0								0															0	0	0	No-bias	Independent	Independent	NA	0	0	#N/A
LOC116416164	uncharacterized LOC116416164	0								0															0	0	0	No-bias	Independent	Independent	NA	0	0	#N/A
LOC116416170	uncharacterized LOC116416170	0								0															0	0	0	No-bias	Independent	Independent	NA	0	0	#N/A
LOC116416189	uncharacterized LOC116416189	0								0															0	0	0	No-bias	Independent	Independent	NA	0	0	#N/A
LOC116416194	sulfiredoxin-1	0								0															0	0	0	No-bias	Independent	Independent	NA	0	0	#N/A
LOC116416196	secreted RxLR effector protein 161-like	0								0															0	0	0	No-bias	Independent	Independent	NA	0	0	#N/A
LOC116416200	uncharacterized LOC116416200	0								0															0	0	0	No-bias	Independent	Independent	NA	0	0	#N/A
LOC116416203	uncharacterized LOC116416203	0								0															0	0	0	No-bias	Independent	Independent	NA	0	0	#N/A
LOC116416205	uncharacterized LOC116416205	0								0															0	0	0	No-bias	Independent	Independent	NA	0	0	#N/A
LOC116416206	uncharacterized LOC116416206	0								0															0	0	0	No-bias	Independent	Independent	NA	0	0	#N/A
LOC116416209	charged multivesicular body protein 4b-like	0								0															0	0	0	No-bias	Independent	Independent	NA	0	0	#N/A
LOC116416210	uncharacterized LOC116416210	0								0															0	0	0	No-bias	Independent	Independent	NA	0	0	#N/A
LOC116416211	uncharacterized protein F54H12.2-like	0								0															0	0	0	No-bias	Independent	Independent	NA	0	0	#N/A
LOC116416212	protein ALP1-like	0								0															0	0	0	No-bias	Independent	Independent	NA	0	0	#N/A
LOC116416219	small Cajal body-specific RNA 8	0								0															0	0	0	No-bias	Independent	Independent	NA	0	0	#N/A
LOC116416222	uncharacterized LOC116416222	0								0															0	0	0	No-bias	Independent	Independent	NA	0	0	#N/A
LOC116416231	uncharacterized LOC116416231	0								0															0	0	0	No-bias	Independent	Independent	NA	0	0	#N/A
LOC116416232	uncharacterized LOC116416232	0								0															0	0	0	No-bias	Independent	Independent	NA	0	0	#N/A
LOC116416234	uncharacterized LOC116416234	0								0															0	0	0	No-bias	Independent	Independent	NA	0	0	#N/A
LOC116416235	meiosis-specific nuclear structural protein 1-like	0								0															0	0	0	No-bias	Independent	Independent	NA	0	0	#N/A
LOC116416237	proline-rich receptor-like protein kinase PERK10	0								0															0	0	0	No-bias	Independent	Independent	NA	0	0	#N/A
LOC116416241	uncharacterized LOC116416241	0								0															0	0	0	No-bias	Independent	Independent	NA	0	0	#N/A
LOC116416242	uncharacterized LOC116416242	0								0															0	0	0	No-bias	Independent	Independent	NA	0	0	#N/A
LOC116416243	uncharacterized LOC116416243	0								0															0	0	0	No-bias	Independent	Independent	NA	0	0	#N/A
LOC116416244	uncharacterized LOC116416244	0								0															0	0	0	No-bias	Independent	Independent	NA	0	0	#N/A
LOC116416246	uncharacterized LOC116416246	0								0															0	0	0	No-bias	Independent	Independent	NA	0	0	#N/A
LOC116416247	uncharacterized LOC116416247	0								0															0	0	0	No-bias	Independent	Independent	NA	0	0	#N/A
LOC116416248	uncharacterized LOC116416248	0								0															0	0	0	No-bias	Independent	Independent	NA	0	0	#N/A
LOC116416251	uncharacterized LOC116416251	0								0															0	0	0	No-bias	Independent	Independent	NA	0	0	#N/A
LOC116416254	uncharacterized LOC116416254	0								0															0	0	0	No-bias	Independent	Independent	NA	0	0	#N/A
LOC116416256	uncharacterized LOC116416256	0								0															0	0	0	No-bias	Independent	Independent	NA	0	0	#N/A
LOC116416257	membrane-bound transcription factor site-2 protease-like	0								0															0	0	0	No-bias	Independent	Independent	NA	0	0	#N/A
LOC116416259	uncharacterized LOC116416259	0								0															0	0	0	No-bias	Independent	Independent	NA	0	0	#N/A
LOC116416263	uncharacterized LOC116416263	0								0															0	0	0	No-bias	Independent	Independent	NA	0	0	#N/A
LOC116416265	uncharacterized LOC116416265	0								0															0	0	0	No-bias	Independent	Independent	NA	0	0	#N/A
LOC116416266	uncharacterized LOC116416266	0								0															0	0	0	No-bias	Independent	Independent	NA	0	0	#N/A
LOC116416269	uncharacterized LOC116416269	0								0															0	0	0	No-bias	Independent	Independent	NA	0	0	#N/A
LOC116416271	uncharacterized LOC116416271	0								0															0	0	0	No-bias	Independent	Independent	NA	0	0	#N/A
LOC116416273	piggyBac transposable element-derived protein 3-like	0								0															0	0	0	No-bias	Independent	Independent	NA	0	0	#N/A
LOC116416274	piggyBac transposable element-derived protein 3-like	0								0															0	0	0	No-bias	Independent	Independent	NA	0	0	#N/A
LOC116416275	uncharacterized LOC116416275	0								0															0	0	0	No-bias	Independent	Independent	NA	0	0	#N/A
LOC116416278	uncharacterized LOC116416278	0								0															0	0	0	No-bias	Independent	Independent	NA	0	0	#N/A
LOC116416280	uncharacterized LOC116416280	0								0															0	0	0	No-bias	Independent	Independent	NA	0	0	#N/A
LOC116416281	uncharacterized LOC116416281	0								0															0	0	0	No-bias	Independent	Independent	NA	0	0	#N/A
LOC116416285	uncharacterized LOC116416285	0								0															0	0	0	No-bias	Independent	Independent	NA	0	0	#N/A
LOC116416287	uncharacterized LOC116416287	0								0															0	0	0	No-bias	Independent	Independent	NA	0	0	#N/A
LOC116416288	secreted RxLR effector protein 161-like	0								0															0	0	0	No-bias	Independent	Independent	NA	0	0	#N/A
LOC116416289	uncharacterized LOC116416289	0								0															0	0	0	No-bias	Independent	Independent	NA	0	0	#N/A
LOC116416290	uncharacterized LOC116416290	0								0															0	0	0	No-bias	Independent	Independent	NA	0	0	#N/A
LOC116416297	uncharacterized LOC116416297	0								0															0	0	0	No-bias	Independent	Independent	NA	0	0	#N/A
LOC116416300	uncharacterized LOC116416300	0								0															0	0	0	No-bias	Independent	Independent	NA	0	0	#N/A
LOC116416308	uncharacterized LOC116416308	0								0															0	0	0	No-bias	Independent	Independent	NA	0	0	#N/A
LOC116416312	uncharacterized LOC116416312	0								0															0	0	0	No-bias	Independent	Independent	NA	0	0	#N/A
LOC116416314	uncharacterized LOC116416314	0								0															0	0	0	No-bias	Independent	Independent	NA	0	0	#N/A
LOC116416316	uncharacterized LOC116416316	0								0															0	0	0	No-bias	Independent	Independent	NA	0	0	#N/A
LOC116416321	uncharacterized LOC116416321	0								0															0	0	0	No-bias	Independent	Independent	NA	0	0	#N/A
LOC116416326	uncharacterized LOC116416326	0								0															0	0	0	No-bias	Independent	Independent	NA	0	0	#N/A
LOC116416327	uncharacterized LOC116416327	0								0															0	0	0	No-bias	Independent	Independent	NA	0	0	#N/A
LOC116416328	transcription elongation factor SPT6-like	0								0															0	0	0	No-bias	Independent	Independent	NA	0	0	#N/A
LOC116416329	uncharacterized protein DDB_G0271670-like	0								0															0	0	0	No-bias	Independent	Independent	NA	0	0	#N/A
LOC116416336	cyclin-dependent kinase 4 inhibitor C-like	0								0															0	0	0	No-bias	Independent	Independent	NA	0	0	#N/A
LOC116416337	uncharacterized LOC116416337	0								0															0	0	0	No-bias	Independent	Independent	NA	0	0	#N/A
LOC116416339	uncharacterized LOC116416339	0								0															0	0	0	No-bias	Independent	Independent	NA	0	0	#N/A
LOC116416340	uncharacterized protein DKFZp434B061-like	0								0															0	0	0	No-bias	Independent	Independent	NA	0	0	#N/A
LOC116416341	latent-transforming growth factor beta-binding protein 1-like	0								0															0	0	0	No-bias	Independent	Independent	NA	0	0	#N/A
LOC116416349	uncharacterized LOC116416349	0								0															0	0	0	No-bias	Independent	Independent	NA	0	0	#N/A
LOC116416359	uncharacterized protein K02A2.6-like	0								0															0	0	0	No-bias	Independent	Independent	NA	0	0	#N/A
LOC116416365	uncharacterized LOC116416365	0								0															0	0	0	No-bias	Independent	Independent	NA	0	0	#N/A
LOC116416381	cell wall integrity and stress response component 1-like	0								0															0	0	0	No-bias	Independent	Independent	NA	0	0	#N/A
LOC116416382	lipoprotein lipase-like	0								0															0	0	0	No-bias	Independent	Independent	NA	0	0	#N/A
LOC116416383	pancreatic triacylglycerol lipase-like	0								0															0	0	0	No-bias	Independent	Independent	NA	0	0	#N/A
LOC116416386	uncharacterized LOC116416386	0								0															0	0	0	No-bias	Independent	Independent	NA	0	0	#N/A
LOC116416387	uncharacterized LOC116416387	0								0															0	0	0	No-bias	Independent	Independent	NA	0	0	#N/A
LOC116416391	uncharacterized protein DDB_G0283357-like	0								0															0	0	0	No-bias	Independent	Independent	NA	0	0	#N/A
LOC116416392	uncharacterized LOC116416392	0								0															0	0	0	No-bias	Independent	Independent	NA	0	0	#N/A
LOC116416397	suppressor protein SRP40-like	0								0															0	0	0	No-bias	Independent	Independent	NA	0	0	#N/A
LOC116416424	U1 spliceosomal RNA	0								0															0	0	0	No-bias	Independent	Independent	NA	0	0	#N/A
LOC116416435	uncharacterized LOC116416435	0								0															0	0	0	No-bias	Independent	Independent	NA	0	0	#N/A
LOC116416440	uncharacterized LOC116416440	0								0															0	0	0	No-bias	Independent	Independent	NA	0	0	#N/A
LOC116416441	uncharacterized LOC116416441	0								0															0	0	0	No-bias	Independent	Independent	NA	0	0	#N/A
LOC116416442	ATPase WRNIP1-like	0								0															0	0	0	No-bias	Independent	Independent	NA	0	0	#N/A
LOC116416444	uncharacterized LOC116416444	0								0															0	0	0	No-bias	Independent	Independent	NA	0	0	#N/A
LOC116416445	UPF0746 protein DDB_G0281095-like	0								0															0	0	0	No-bias	Independent	Independent	NA	0	0	#N/A
LOC116416448	ubiquitin-associated protein 2-like	0								0															0	0	0	No-bias	Independent	Independent	NA	0	0	#N/A
LOC116416454	pheromone-processing carboxypeptidase KEX1-like	0								0															0	0	0	No-bias	Independent	Independent	NA	0	0	#N/A
LOC116416458	proteoglycan 4-like	0								0															0	0	0	No-bias	Independent	Independent	NA	0	0	#N/A
LOC116416462	uncharacterized LOC116416462	0								0															0	0	0	No-bias	Independent	Independent	NA	0	0	#N/A
LOC116416465	uncharacterized LOC116416465	0								0															0	0	0	No-bias	Independent	Independent	NA	0	0	#N/A
LOC116416466	GATA zinc finger domain-containing protein 14-like	0								0															0	0	0	No-bias	Independent	Independent	NA	0	0	#N/A
LOC116416467	uncharacterized LOC116416467	0								0															0	0	0	No-bias	Independent	Independent	NA	0	0	#N/A
LOC116416468	uncharacterized protein F54H12.2-like	0								0															0	0	0	No-bias	Independent	Independent	NA	0	0	#N/A
LOC116416471	uncharacterized LOC116416471	0								0															0	0	0	No-bias	Independent	Independent	NA	0	0	#N/A
LOC116416473	uncharacterized LOC116416473	0								0															0	0	0	No-bias	Independent	Independent	NA	0	0	#N/A
LOC116416474	uncharacterized LOC116416474	0								0															0	0	0	No-bias	Independent	Independent	NA	0	0	#N/A
LOC116416475	uncharacterized LOC116416475	0								0															0	0	0	No-bias	Independent	Independent	NA	0	0	#N/A
LOC116416476	uncharacterized LOC116416476	0								0															0	0	0	No-bias	Independent	Independent	NA	0	0	#N/A
LOC116416479	uncharacterized LOC116416479	0								0															0	0	0	No-bias	Independent	Independent	NA	0	0	#N/A
LOC116416480	uncharacterized LOC116416480	0								0															0	0	0	No-bias	Independent	Independent	NA	0	0	#N/A
LOC116416481	uncharacterized LOC116416481	0								0															0	0	0	No-bias	Independent	Independent	NA	0	0	#N/A
LOC116416482	uncharacterized LOC116416482	0								0															0	0	0	No-bias	Independent	Independent	NA	0	0	#N/A
LOC116416486	uncharacterized LOC116416486	0								0															0	0	0	No-bias	Independent	Independent	NA	0	0	#N/A
LOC116416487	uncharacterized LOC116416487	0								0															0	0	0	No-bias	Independent	Independent	NA	0	0	#N/A
LOC116416489	uncharacterized LOC116416489	0								0															0	0	0	No-bias	Independent	Independent	NA	0	0	#N/A
LOC116416492	uncharacterized LOC116416492	0								0															0	0	0	No-bias	Independent	Independent	NA	0	0	#N/A
LOC116416494	uncharacterized LOC116416494	0								0															0	0	0	No-bias	Independent	Independent	NA	0	0	#N/A
LOC116416495	uncharacterized LOC116416495	0								0															0	0	0	No-bias	Independent	Independent	NA	0	0	#N/A
LOC116416502	small nucleolar RNA U3	0								0															0	0	0	No-bias	Independent	Independent	NA	0	0	#N/A
LOC116416504	uncharacterized LOC116416504	0								0															0	0	0	No-bias	Independent	Independent	NA	0	0	#N/A
LOC116416505	uncharacterized LOC116416505	0								0															0	0	0	No-bias	Independent	Independent	NA	0	0	#N/A
LOC116416508	uncharacterized LOC116416508	0								0															0	0	0	No-bias	Independent	Independent	NA	0	0	#N/A
LOC116416511	uncharacterized LOC116416511	0								0															0	0	0	No-bias	Independent	Independent	NA	0	0	#N/A
LOC116416514	uncharacterized LOC116416514	0								0															0	0	0	No-bias	Independent	Independent	NA	0	0	#N/A
LOC116416518	zinc finger BED domain-containing protein 1-like	0								0															0	0	0	No-bias	Independent	Independent	NA	0	0	#N/A
LOC116416519	uncharacterized LOC116416519	0								0															0	0	0	No-bias	Independent	Independent	NA	0	0	#N/A
LOC116416520	uncharacterized LOC116416520	0								0															0	0	0	No-bias	Independent	Independent	NA	0	0	#N/A
LOC116416521	uncharacterized LOC116416521	0								0															0	0	0	No-bias	Independent	Independent	NA	0	0	#N/A
LOC116416522	uncharacterized LOC116416522	0								0															0	0	0	No-bias	Independent	Independent	NA	0	0	#N/A
LOC116416524	uncharacterized LOC116416524	0								0															0	0	0	No-bias	Independent	Independent	NA	0	0	#N/A
LOC116416528	uncharacterized LOC116416528	0								0															0	0	0	No-bias	Independent	Independent	NA	0	0	#N/A
LOC116416540	uncharacterized LOC116416540	0								0															0	0	0	No-bias	Independent	Independent	NA	0	0	#N/A
LOC116416545	uncharacterized LOC116416545	0								0															0	0	0	No-bias	Independent	Independent	NA	0	0	#N/A
LOC116416551	uncharacterized LOC116416551	0								0															0	0	0	No-bias	Independent	Independent	NA	0	0	#N/A
LOC116416563	uncharacterized LOC116416563	0								0															0	0	0	No-bias	Independent	Independent	NA	0	0	#N/A
LOC116416566	uncharacterized LOC116416566	0								0															0	0	0	No-bias	Independent	Independent	NA	0	0	#N/A
LOC116416567	uncharacterized protein F54H12.2-like	0								0															0	0	0	No-bias	Independent	Independent	NA	0	0	#N/A
LOC116416570	acrosin-binding protein-like	0								0															0	0	0	No-bias	Independent	Independent	NA	0	0	#N/A
LOC116416572	uncharacterized LOC116416572	0								0															0	0	0	No-bias	Independent	Independent	NA	0	0	#N/A
LOC116416574	uncharacterized LOC116416574	0								0															0	0	0	No-bias	Independent	Independent	NA	0	0	#N/A
LOC116416575	uncharacterized LOC116416575	0								0															0	0	0	No-bias	Independent	Independent	NA	0	0	#N/A
LOC116416576	uncharacterized LOC116416576	0								0															0	0	0	No-bias	Independent	Independent	NA	0	0	#N/A
LOC116416578	uncharacterized LOC116416578	0								0															0	0	0	No-bias	Independent	Independent	NA	0	0	#N/A
LOC116416579	uncharacterized LOC116416579	0								0															0	0	0	No-bias	Independent	Independent	NA	0	0	#N/A
LOC116416580	uncharacterized LOC116416580	0								0															0	0	0	No-bias	Independent	Independent	NA	0	0	#N/A
LOC116416583	uncharacterized LOC116416583	0								0															0	0	0	No-bias	Independent	Independent	NA	0	0	#N/A
LOC116416591	small nucleolar RNA Me28S-Am2589	0								0															0	0	0	No-bias	Independent	Independent	NA	0	0	#N/A
LOC116416592	uncharacterized LOC116416592	0								0															0	0	0	No-bias	Independent	Independent	NA	0	0	#N/A
LOC116416593	uncharacterized LOC116416593	0								0															0	0	0	No-bias	Independent	Independent	NA	0	0	#N/A
LOC116416594	uncharacterized LOC116416594	0								0															0	0	0	No-bias	Independent	Independent	NA	0	0	#N/A
LOC116416595	uncharacterized LOC116416595	0								0															0	0	0	No-bias	Independent	Independent	NA	0	0	#N/A
LOC116416600	uncharacterized protein DDB_G0271670-like	0								0															0	0	0	No-bias	Independent	Independent	NA	0	0	#N/A
LOC116416603	uncharacterized LOC116416603	0								0															0	0	0	No-bias	Independent	Independent	NA	0	0	#N/A
LOC116416604	uncharacterized LOC116416604	0								0															0	0	0	No-bias	Independent	Independent	NA	0	0	#N/A
LOC116416607	uncharacterized LOC116416607	0								0															0	0	0	No-bias	Independent	Independent	NA	0	0	#N/A
LOC116416613	uncharacterized LOC116416613	0								0															0	0	0	No-bias	Independent	Independent	NA	0	0	#N/A
LOC116416614	uncharacterized LOC116416614	0								0															0	0	0	No-bias	Independent	Independent	NA	0	0	#N/A
LOC116416615	uncharacterized LOC116416615	0								0															0	0	0	No-bias	Independent	Independent	NA	0	0	#N/A
LOC116416617	uncharacterized LOC116416617	0								0															0	0	0	No-bias	Independent	Independent	NA	0	0	#N/A
LOC116416618	uncharacterized protein DKFZp434B061-like	0								0															0	0	0	No-bias	Independent	Independent	NA	0	0	#N/A
LOC116416623	uncharacterized LOC116416623	0								0															0	0	0	No-bias	Independent	Independent	NA	0	0	#N/A
LOC116416624	uncharacterized LOC116416624	0								0															0	0	0	No-bias	Independent	Independent	NA	0	0	#N/A
LOC116416625	uncharacterized LOC116416625	0								0															0	0	0	No-bias	Independent	Independent	NA	0	0	#N/A
LOC116416626	uncharacterized LOC116416626	0								0															0	0	0	No-bias	Independent	Independent	NA	0	0	#N/A
LOC116416627	uncharacterized LOC116416627	0								0															0	0	0	No-bias	Independent	Independent	NA	0	0	#N/A
LOC116416628	histone-lysine N-methyltransferase	0								0															0	0	0	No-bias	Independent	Independent	NA	0	0	#N/A
LOC116416629	uncharacterized LOC116416629	0								0															0	0	0	No-bias	Independent	Independent	NA	0	0	#N/A
LOC116416630	uncharacterized LOC116416630	0								0															0	0	0	No-bias	Independent	Independent	NA	0	0	#N/A
LOC116416631	uncharacterized LOC116416631	0								0															0	0	0	No-bias	Independent	Independent	NA	0	0	#N/A
LOC116416636	glutamic acid-rich protein-like	0								0															0	0	0	No-bias	Independent	Independent	NA	0	0	#N/A
LOC116416643	uncharacterized LOC116416643	0								0															0	0	0	No-bias	Independent	Independent	NA	0	0	#N/A
LOC116416647	trypsin-7-like	0								0															0	0	0	No-bias	Independent	Independent	NA	0	0	#N/A
LOC116416649	uncharacterized LOC116416649	0								0															0	0	0	No-bias	Independent	Independent	NA	0	0	#N/A
LOC116416655	uncharacterized LOC116416655	0								0															0	0	0	No-bias	Independent	Independent	NA	0	0	#N/A
LOC116416656	acrosin-binding protein-like	0								0															0	0	0	No-bias	Independent	Independent	NA	0	0	#N/A
LOC116416657	UDP-glucuronosyltransferase 2B19-like	0								0															0	0	0	No-bias	Independent	Independent	NA	0	0	#N/A
LOC116416658	uncharacterized LOC116416658	0								0															0	0	0	No-bias	Independent	Independent	NA	0	0	#N/A
LOC116416659	uncharacterized LOC116416659	0								0															0	0	0	No-bias	Independent	Independent	NA	0	0	#N/A
LOC116416660	lipase 3-like	0								0															0	0	0	No-bias	Independent	Independent	NA	0	0	#N/A
LOC116416665	uncharacterized LOC116416665	0								0															0	0	0	No-bias	Independent	Independent	NA	0	0	#N/A
LOC116416667	uncharacterized LOC116416667	0								0															0	0	0	No-bias	Independent	Independent	NA	0	0	#N/A
LOC116416670	uncharacterized LOC116416670	0								0															0	0	0	No-bias	Independent	Independent	NA	0	0	#N/A
LOC116416672	uncharacterized LOC116416672	0								0															0	0	0	No-bias	Independent	Independent	NA	0	0	#N/A
LOC116416675	small nucleolar RNA Me18S-Gm1358	0								0															0	0	0	No-bias	Independent	Independent	NA	0	0	#N/A
LOC116416679	U6 spliceosomal RNA	0								0															0	0	0	No-bias	Independent	Independent	NA	0	0	#N/A
LOC116416680	uncharacterized LOC116416680	0								0															0	0	0	No-bias	Independent	Independent	NA	0	0	#N/A
LOC116416682	uncharacterized LOC116416682	0								0															0	0	0	No-bias	Independent	Independent	NA	0	0	#N/A
LOC116416683	uncharacterized LOC116416683	0								0															0	0	0	No-bias	Independent	Independent	NA	0	0	#N/A
LOC116416687	uncharacterized LOC116416687	0								0															0	0	0	No-bias	Independent	Independent	NA	0	0	#N/A
LOC116416695	uncharacterized LOC116416695	0								0															0	0	0	No-bias	Independent	Independent	NA	0	0	#N/A
LOC116416699	uncharacterized LOC116416699	0								0															0	0	0	No-bias	Independent	Independent	NA	0	0	#N/A
LOC116416701	uncharacterized LOC116416701	0								0															0	0	0	No-bias	Independent	Independent	NA	0	0	#N/A
LOC116416704	sporulation protein cse15-like	0								0															0	0	0	No-bias	Independent	Independent	NA	0	0	#N/A
LOC116416705	uncharacterized LOC116416705	0								0															0	0	0	No-bias	Independent	Independent	NA	0	0	#N/A
LOC116416707	uncharacterized LOC116416707	0								0															0	0	0	No-bias	Independent	Independent	NA	0	0	#N/A
LOC116416709	uncharacterized protein F54H12.2-like	0								0															0	0	0	No-bias	Independent	Independent	NA	0	0	#N/A
LOC116416710	testisin-like	0								0															0	0	0	No-bias	Independent	Independent	NA	0	0	#N/A
LOC116416713	uncharacterized LOC116416713	0								0															0	0	0	No-bias	Independent	Independent	NA	0	0	#N/A
LOC116416715	myb-like protein D	0								0															0	0	0	No-bias	Independent	Independent	NA	0	0	#N/A
LOC116416717	cell wall integrity and stress response component 3-like	0								0															0	0	0	No-bias	Independent	Independent	NA	0	0	#N/A
LOC116416719	uncharacterized LOC116416719	0								0															0	0	0	No-bias	Independent	Independent	NA	0	0	#N/A
LOC116416721	uncharacterized LOC116416721	0								0															0	0	0	No-bias	Independent	Independent	NA	0	0	#N/A
LOC116416725	uncharacterized LOC116416725	0								0															0	0	0	No-bias	Independent	Independent	NA	0	0	#N/A
LOC116416728	CUGBP Elav-like family member 3	0								0															0	0	0	No-bias	Independent	Independent	NA	0	0	#N/A
LOC116416732	uncharacterized LOC116416732	0								0															0	0	0	No-bias	Independent	Independent	NA	0	0	#N/A
LOC116416733	uncharacterized LOC116416733	0								0															0	0	0	No-bias	Independent	Independent	NA	0	0	#N/A
LOC116416735	uncharacterized LOC116416735	0								0															0	0	0	No-bias	Independent	Independent	NA	0	0	#N/A
LOC116416736	histone-lysine N-methyltransferase Suv4-20-like	0								0															0	0	0	No-bias	Independent	Independent	NA	0	0	#N/A
LOC116416737	trihelix transcription factor GTL1-like	0								0															0	0	0	No-bias	Independent	Independent	NA	0	0	#N/A
LOC116416739	uncharacterized LOC116416739	0								0															0	0	0	No-bias	Independent	Independent	NA	0	0	#N/A
LOC116416741	uncharacterized LOC116416741	0								0															0	0	0	No-bias	Independent	Independent	NA	0	0	#N/A
LOC116416742	uncharacterized LOC116416742	0								0															0	0	0	No-bias	Independent	Independent	NA	0	0	#N/A
LOC116416744	uncharacterized LOC116416744	0								0															0	0	0	No-bias	Independent	Independent	NA	0	0	#N/A
LOC116416746	glucose dehydrogenase [FAD	0								0															0	0	0	No-bias	Independent	Independent	NA	0	0	#N/A
LOC116416747	glucose dehydrogenase [FAD	0								0															0	0	0	No-bias	Independent	Independent	NA	0	0	#N/A
LOC116416750	uncharacterized LOC116416750	0								0															0	0	0	No-bias	Independent	Independent	NA	0	0	#N/A
LOC116416753	putative inorganic phosphate cotransporter	0								0															0	0	0	No-bias	Independent	Independent	NA	0	0	#N/A
LOC116416754	uncharacterized protein K02A2.6-like	0								0															0	0	0	No-bias	Independent	Independent	NA	0	0	#N/A
LOC116416760	uncharacterized protein DDB_G0283357-like	0								0															0	0	0	No-bias	Independent	Independent	NA	0	0	#N/A
LOC116416765	uncharacterized LOC116416765	0								0															0	0	0	No-bias	Independent	Independent	NA	0	0	#N/A
LOC116416766	cell wall integrity and stress response component 4-like	0								0															0	0	0	No-bias	Independent	Independent	NA	0	0	#N/A
LOC116416769	uncharacterized LOC116416769	0								0															0	0	0	No-bias	Independent	Independent	NA	0	0	#N/A
LOC116416770	acrosin-binding protein-like	0								0															0	0	0	No-bias	Independent	Independent	NA	0	0	#N/A
LOC116416772	uncharacterized LOC116416772	0								0															0	0	0	No-bias	Independent	Independent	NA	0	0	#N/A
LOC116416774	UDP-glucuronosyltransferase 2B37-like	0								0															0	0	0	No-bias	Independent	Independent	NA	0	0	#N/A
LOC116416775	alpha-latrocrustotoxin-Lt1a-like	0								0															0	0	0	No-bias	Independent	Independent	NA	0	0	#N/A
LOC116416777	cyclin-dependent kinase 11B-like	0								0															0	0	0	No-bias	Independent	Independent	NA	0	0	#N/A
LOC116416783	uncharacterized LOC116416783	0								0															0	0	0	No-bias	Independent	Independent	NA	0	0	#N/A
LOC116416798	golgin subfamily A member 6-like protein 22	0								0															0	0	0	No-bias	Independent	Independent	NA	0	0	#N/A
LOC116416805	uncharacterized LOC116416805	0								0															0	0	0	No-bias	Independent	Independent	NA	0	0	#N/A
LOC116416817	uncharacterized LOC116416817	0								0															0	0	0	No-bias	Independent	Independent	NA	0	0	#N/A
LOC116416818	uncharacterized LOC116416818	0								0															0	0	0	No-bias	Independent	Independent	NA	0	0	#N/A
LOC116416821	secreted RxLR effector protein 161-like	0								0															0	0	0	No-bias	Independent	Independent	NA	0	0	#N/A
LOC116416823	uncharacterized LOC116416823	0								0															0	0	0	No-bias	Independent	Independent	NA	0	0	#N/A
LOC116416834	U6 spliceosomal RNA	0								0															0	0	0	No-bias	Independent	Independent	NA	0	0	#N/A
LOC116416838	protein bfr2-like	0								0															0	0	0	No-bias	Independent	Independent	NA	0	0	#N/A
LOC116416839	uncharacterized LOC116416839	0								0															0	0	0	No-bias	Independent	Independent	NA	0	0	#N/A
LOC116416840	uncharacterized LOC116416840	0								0															0	0	0	No-bias	Independent	Independent	NA	0	0	#N/A
LOC116416843	uncharacterized LOC116416843	0								0															0	0	0	No-bias	Independent	Independent	NA	0	0	#N/A
LOC116416845	uncharacterized LOC116416845	0								0															0	0	0	No-bias	Independent	Independent	NA	0	0	#N/A
LOC116416847	uncharacterized LOC116416847	0								0															0	0	0	No-bias	Independent	Independent	NA	0	0	#N/A
LOC116416849	cyclin-dependent kinase 11B-like	0								0															0	0	0	No-bias	Independent	Independent	NA	0	0	#N/A
LOC116416850	uncharacterized LOC116416850	0								0															0	0	0	No-bias	Independent	Independent	NA	0	0	#N/A
LOC116416851	uncharacterized LOC116416851	0								0															0	0	0	No-bias	Independent	Independent	NA	0	0	#N/A
LOC116416852	uncharacterized LOC116416852	0								0															0	0	0	No-bias	Independent	Independent	NA	0	0	#N/A
LOC116416858	uncharacterized LOC116416858	0								0															0	0	0	No-bias	Independent	Independent	NA	0	0	#N/A
LOC116416859	uncharacterized LOC116416859	0								0															0	0	0	No-bias	Independent	Independent	NA	0	0	#N/A
LOC116416861	uncharacterized LOC116416861	0								0															0	0	0	No-bias	Independent	Independent	NA	0	0	#N/A
LOC116416862	uncharacterized LOC116416862	0								0															0	0	0	No-bias	Independent	Independent	NA	0	0	#N/A
LOC116416863	uncharacterized LOC116416863	0								0															0	0	0	No-bias	Independent	Independent	NA	0	0	#N/A
LOC116416866	uncharacterized LOC116416866	0								0															0	0	0	No-bias	Independent	Independent	NA	0	0	#N/A
LOC116416868	ras-interacting protein RIP3-like	0								0															0	0	0	No-bias	Independent	Independent	NA	0	0	#N/A
LOC116416871	uncharacterized LOC116416871	0								0															0	0	0	No-bias	Independent	Independent	NA	0	0	#N/A
LOC116416873	uncharacterized LOC116416873	0								0															0	0	0	No-bias	Independent	Independent	NA	0	0	#N/A
LOC116416876	uncharacterized LOC116416876	0								0															0	0	0	No-bias	Independent	Independent	NA	0	0	#N/A
LOC116416877	uncharacterized LOC116416877	0								0															0	0	0	No-bias	Independent	Independent	NA	0	0	#N/A
LOC116416884	uncharacterized LOC116416884	0								0															0	0	0	No-bias	Independent	Independent	NA	0	0	#N/A
LOC116416886	uncharacterized protein F54H12.2-like	0								0															0	0	0	No-bias	Independent	Independent	NA	0	0	#N/A
LOC116416887	uncharacterized LOC116416887	0								0															0	0	0	No-bias	Independent	Independent	NA	0	0	#N/A
LOC116416890	uncharacterized LOC116416890	0								0															0	0	0	No-bias	Independent	Independent	NA	0	0	#N/A
LOC116416891	uncharacterized LOC116416891	0								0															0	0	0	No-bias	Independent	Independent	NA	0	0	#N/A
LOC116416894	uncharacterized LOC116416894	0								0															0	0	0	No-bias	Independent	Independent	NA	0	0	#N/A
LOC116416895	uncharacterized LOC116416895	0								0															0	0	0	No-bias	Independent	Independent	NA	0	0	#N/A
LOC116416898	uncharacterized LOC116416898	0								0															0	0	0	No-bias	Independent	Independent	NA	0	0	#N/A
LOC116416901	uncharacterized LOC116416901	0								0															0	0	0	No-bias	Independent	Independent	NA	0	0	#N/A
LOC116416906	uncharacterized LOC116416906	0								0															0	0	0	No-bias	Independent	Independent	NA	0	0	#N/A
LOC116416909	uncharacterized LOC116416909	0								0															0	0	0	No-bias	Independent	Independent	NA	0	0	#N/A
LOC116416911	uncharacterized LOC116416911	0								0															0	0	0	No-bias	Independent	Independent	NA	0	0	#N/A
LOC116416921	uncharacterized LOC116416921	0								0															0	0	0	No-bias	Independent	Independent	NA	0	0	#N/A
LOC116416924	lipase 3-like	0								0															0	0	0	No-bias	Independent	Independent	NA	0	0	#N/A
LOC116416927	uncharacterized protein DDB_G0283357-like	0								0															0	0	0	No-bias	Independent	Independent	NA	0	0	#N/A
LOC116416928	uncharacterized LOC116416928	0								0															0	0	0	No-bias	Independent	Independent	NA	0	0	#N/A
LOC116416930	uncharacterized LOC116416930	0								0															0	0	0	No-bias	Independent	Independent	NA	0	0	#N/A
LOC116416935	uncharacterized LOC116416935	0								0															0	0	0	No-bias	Independent	Independent	NA	0	0	#N/A
LOC116416942	uncharacterized LOC116416942	0								0															0	0	0	No-bias	Independent	Independent	NA	0	0	#N/A
LOC116416944	uncharacterized LOC116416944	0								0															0	0	0	No-bias	Independent	Independent	NA	0	0	#N/A
LOC116416945	uncharacterized LOC116416945	0								0															0	0	0	No-bias	Independent	Independent	NA	0	0	#N/A
LOC116416946	uncharacterized LOC116416946	0								0															0	0	0	No-bias	Independent	Independent	NA	0	0	#N/A
LOC116416947	uncharacterized LOC116416947	0								0															0	0	0	No-bias	Independent	Independent	NA	0	0	#N/A
LOC116416953	putative ankyrin repeat protein RF_0381	0								0															0	0	0	No-bias	Independent	Independent	NA	0	0	#N/A
LOC116416965	uncharacterized LOC116416965	0								0															0	0	0	No-bias	Independent	Independent	NA	0	0	#N/A
LOC116416967	uncharacterized LOC116416967	0								0															0	0	0	No-bias	Independent	Independent	NA	0	0	#N/A
LOC116416970	phenoloxidase-activating factor 3-like	0								0															0	0	0	No-bias	Independent	Independent	NA	0	0	#N/A
LOC116416973	uncharacterized LOC116416973	0								0															0	0	0	No-bias	Independent	Independent	NA	0	0	#N/A
LOC116416974	zinc finger protein 423-like	0								0															0	0	0	No-bias	Independent	Independent	NA	0	0	#N/A
LOC116416975	uncharacterized LOC116416975	0								0															0	0	0	No-bias	Independent	Independent	NA	0	0	#N/A
LOC116416976	ribonuclease H2 subunit B-like	0								0															0	0	0	No-bias	Independent	Independent	NA	0	0	#N/A
LOC116416977	zinc finger protein 423-like	0								0															0	0	0	No-bias	Independent	Independent	NA	0	0	#N/A
LOC116416978	uncharacterized LOC116416978	0								0															0	0	0	No-bias	Independent	Independent	NA	0	0	#N/A
LOC116416979	uncharacterized LOC116416979	0								0															0	0	0	No-bias	Independent	Independent	NA	0	0	#N/A
LOC116416980	zinc finger protein 423-like	0								0															0	0	0	No-bias	Independent	Independent	NA	0	0	#N/A
LOC116416992	U6 spliceosomal RNA	0								0															0	0	0	No-bias	Independent	Independent	NA	0	0	#N/A
LOC116416993	5S ribosomal RNA	0								0															0	0	0	No-bias	Independent	Independent	NA	0	0	#N/A
LOC116416994	5S ribosomal RNA	0								0															0	0	0	No-bias	Independent	Independent	NA	0	0	#N/A
LOC116416995	5S ribosomal RNA	0								0															0	0	0	No-bias	Independent	Independent	NA	0	0	#N/A
LOC116416996	5S ribosomal RNA	0								0															0	0	0	No-bias	Independent	Independent	NA	0	0	#N/A
LOC116416999	uncharacterized LOC116416999	0								0															0	0	0	No-bias	Independent	Independent	NA	0	0	#N/A
LOC116417001	putative uncharacterized protein DDB_G0285119	0								0															0	0	0	No-bias	Independent	Independent	NA	0	0	#N/A
LOC116417003	uncharacterized LOC116417003	0								0															0	0	0	No-bias	Independent	Independent	NA	0	0	#N/A
LOC116417006	uncharacterized LOC116417006	0								0															0	0	0	No-bias	Independent	Independent	NA	0	0	#N/A
LOC116417007	uncharacterized LOC116417007	0								0															0	0	0	No-bias	Independent	Independent	NA	0	0	#N/A
LOC116417009	uncharacterized LOC116417009	0								0															0	0	0	No-bias	Independent	Independent	NA	0	0	#N/A
LOC116417010	uncharacterized LOC116417010	0								0															0	0	0	No-bias	Independent	Independent	NA	0	0	#N/A
LOC116417011	uncharacterized LOC116417011	0								0															0	0	0	No-bias	Independent	Independent	NA	0	0	#N/A
LOC116417012	uncharacterized LOC116417012	0								0															0	0	0	No-bias	Independent	Independent	NA	0	0	#N/A
LOC116417013	ankyrin repeat domain-containing protein 22-like	0								0															0	0	0	No-bias	Independent	Independent	NA	0	0	#N/A
LOC116417014	uncharacterized LOC116417014	0								0															0	0	0	No-bias	Independent	Independent	NA	0	0	#N/A
LOC116417015	uncharacterized LOC116417015	0								0															0	0	0	No-bias	Independent	Independent	NA	0	0	#N/A
LOC116417016	uncharacterized LOC116417016	0								0															0	0	0	No-bias	Independent	Independent	NA	0	0	#N/A
LOC116417017	uncharacterized LOC116417017	0								0															0	0	0	No-bias	Independent	Independent	NA	0	0	#N/A
LOC116417018	probable GPI-anchored adhesin-like protein PGA55	0								0															0	0	0	No-bias	Independent	Independent	NA	0	0	#N/A
LOC116417019	zinc finger protein 423-like	0								0															0	0	0	No-bias	Independent	Independent	NA	0	0	#N/A
LOC116417020	uncharacterized LOC116417020	0								0															0	0	0	No-bias	Independent	Independent	NA	0	0	#N/A
LOC116417022	uncharacterized LOC116417022	0								0															0	0	0	No-bias	Independent	Independent	NA	0	0	#N/A
LOC116417025	uncharacterized LOC116417025	0								0															0	0	0	No-bias	Independent	Independent	NA	0	0	#N/A
LOC116417027	uncharacterized LOC116417027	0								0															0	0	0	No-bias	Independent	Independent	NA	0	0	#N/A
LOC116417028	uncharacterized LOC116417028	0								0															0	0	0	No-bias	Independent	Independent	NA	0	0	#N/A
LOC116417030	uncharacterized LOC116417030	0								0															0	0	0	No-bias	Independent	Independent	NA	0	0	#N/A
LOC116417033	neurogenic locus Notch protein-like	0								0															0	0	0	No-bias	Independent	Independent	NA	0	0	#N/A
LOC116417034	uncharacterized LOC116417034	0								0															0	0	0	No-bias	Independent	Independent	NA	0	0	#N/A
LOC116417035	uncharacterized LOC116417035	0								0															0	0	0	No-bias	Independent	Independent	NA	0	0	#N/A
LOC116417037	uncharacterized LOC116417037	0								0															0	0	0	No-bias	Independent	Independent	NA	0	0	#N/A
LOC116417039	uncharacterized LOC116417039	0								0															0	0	0	No-bias	Independent	Independent	NA	0	0	#N/A
LOC116417040	uncharacterized LOC116417040	0								0															0	0	0	No-bias	Independent	Independent	NA	0	0	#N/A
LOC116417041	uncharacterized LOC116417041	0								0															0	0	0	No-bias	Independent	Independent	NA	0	0	#N/A
LOC116417042	uncharacterized LOC116417042	0								0															0	0	0	No-bias	Independent	Independent	NA	0	0	#N/A
LOC116417044	uncharacterized LOC116417044	0								0															0	0	0	No-bias	Independent	Independent	NA	0	0	#N/A
LOC116417046	daple-like protein	0								0															0	0	0	No-bias	Independent	Independent	NA	0	0	#N/A
LOC116417049	uncharacterized LOC116417049	0								0															0	0	0	No-bias	Independent	Independent	NA	0	0	#N/A
LOC116417051	uncharacterized LOC116417051	0								0															0	0	0	No-bias	Independent	Independent	NA	0	0	#N/A
LOC116417052	uncharacterized LOC116417052	0								0															0	0	0	No-bias	Independent	Independent	NA	0	0	#N/A
LOC116417054	uncharacterized LOC116417054	0								0															0	0	0	No-bias	Independent	Independent	NA	0	0	#N/A
LOC116417056	uncharacterized LOC116417056	0								0															0	0	0	No-bias	Independent	Independent	NA	0	0	#N/A
LOC116417057	uncharacterized LOC116417057	0								0															0	0	0	No-bias	Independent	Independent	NA	0	0	#N/A
LOC116417058	uncharacterized LOC116417058	0								0															0	0	0	No-bias	Independent	Independent	NA	0	0	#N/A
LOC116417060	uncharacterized LOC116417060	0								0															0	0	0	No-bias	Independent	Independent	NA	0	0	#N/A
LOC116417063	secreted RxLR effector protein 161-like	0								0															0	0	0	No-bias	Independent	Independent	NA	0	0	#N/A
LOC116417066	uncharacterized LOC116417066	0								0															0	0	0	No-bias	Independent	Independent	NA	0	0	#N/A
LOC116417069	uncharacterized LOC116417069	0								0															0	0	0	No-bias	Independent	Independent	NA	0	0	#N/A
LOC116417071	uncharacterized LOC116417071	0								0															0	0	0	No-bias	Independent	Independent	NA	0	0	#N/A
LOC116417072	uncharacterized LOC116417072	0								0															0	0	0	No-bias	Independent	Independent	NA	0	0	#N/A
LOC116417079	uncharacterized protein DDB_G0271670-like	0								0															0	0	0	No-bias	Independent	Independent	NA	0	0	#N/A
LOC116417080	uncharacterized LOC116417080	0								0															0	0	0	No-bias	Independent	Independent	NA	0	0	#N/A
LOC116417081	uncharacterized LOC116417081	0								0															0	0	0	No-bias	Independent	Independent	NA	0	0	#N/A
LOC116417085	uncharacterized LOC116417085	0								0															0	0	0	No-bias	Independent	Independent	NA	0	0	#N/A
LOC116417086	uncharacterized LOC116417086	0								0															0	0	0	No-bias	Independent	Independent	NA	0	0	#N/A
LOC116417087	uncharacterized LOC116417087	0								0															0	0	0	No-bias	Independent	Independent	NA	0	0	#N/A
LOC116417088	uncharacterized LOC116417088	0								0															0	0	0	No-bias	Independent	Independent	NA	0	0	#N/A
LOC116417090	signal transducer and activator of transcription C-like	0								0															0	0	0	No-bias	Independent	Independent	NA	0	0	#N/A
LOC116417092	uncharacterized LOC116417092	0								0															0	0	0	No-bias	Independent	Independent	NA	0	0	#N/A
LOC116417093	uncharacterized LOC116417093	0								0															0	0	0	No-bias	Independent	Independent	NA	0	0	#N/A
LOC116417100	uncharacterized LOC116417100	0								0															0	0	0	No-bias	Independent	Independent	NA	0	0	#N/A
LOC116417101	uncharacterized LOC116417101	0								0															0	0	0	No-bias	Independent	Independent	NA	0	0	#N/A
LOC116417105	uncharacterized LOC116417105	0								0															0	0	0	No-bias	Independent	Independent	NA	0	0	#N/A
LOC116417112	uncharacterized LOC116417112	0								0															0	0	0	No-bias	Independent	Independent	NA	0	0	#N/A
LOC116417115	uncharacterized LOC116417115	0								0															0	0	0	No-bias	Independent	Independent	NA	0	0	#N/A
LOC116417116	uncharacterized LOC116417116	0								0															0	0	0	No-bias	Independent	Independent	NA	0	0	#N/A
LOC116417118	uncharacterized LOC116417118	0								0															0	0	0	No-bias	Independent	Independent	NA	0	0	#N/A
LOC116417120	uncharacterized LOC116417120	0								0															0	0	0	No-bias	Independent	Independent	NA	0	0	#N/A
LOC116417121	uncharacterized LOC116417121	0								0															0	0	0	No-bias	Independent	Independent	NA	0	0	#N/A
LOC116417123	uncharacterized LOC116417123	0								0															0	0	0	No-bias	Independent	Independent	NA	0	0	#N/A
LOC116417137	putative protein TPRXL	0								0															0	0	0	No-bias	Independent	Independent	NA	0	0	#N/A
LOC116417143	uncharacterized LOC116417143	0								0															0	0	0	No-bias	Independent	Independent	NA	0	0	#N/A
LOC116417149	uncharacterized LOC116417149	0								0															0	0	0	No-bias	Independent	Independent	NA	0	0	#N/A
LOC116417153	uncharacterized LOC116417153	0								0															0	0	0	No-bias	Independent	Independent	NA	0	0	#N/A
LOC116417157	uncharacterized LOC116417157	0								0															0	0	0	No-bias	Independent	Independent	NA	0	0	#N/A
LOC116417158	uncharacterized LOC116417158	0								0															0	0	0	No-bias	Independent	Independent	NA	0	0	#N/A
LOC116417163	uncharacterized LOC116417163	0								0															0	0	0	No-bias	Independent	Independent	NA	0	0	#N/A
LOC116417165	uncharacterized LOC116417165	0								0															0	0	0	No-bias	Independent	Independent	NA	0	0	#N/A
LOC116417168	uncharacterized LOC116417168	0								0															0	0	0	No-bias	Independent	Independent	NA	0	0	#N/A
LOC116417170	glutamic acid-rich protein-like	0								0															0	0	0	No-bias	Independent	Independent	NA	0	0	#N/A
LOC116417171	uncharacterized LOC116417171	0								0															0	0	0	No-bias	Independent	Independent	NA	0	0	#N/A
LOC116417172	uncharacterized transcriptional regulatory protein TBS1-like	0								0															0	0	0	No-bias	Independent	Independent	NA	0	0	#N/A
LOC116417177	uncharacterized protein DDB_G0271670-like	0								0															0	0	0	No-bias	Independent	Independent	NA	0	0	#N/A
LOC116417181	uncharacterized LOC116417181	0								0															0	0	0	No-bias	Independent	Independent	NA	0	0	#N/A
LOC116417183	uncharacterized LOC116417183	0								0															0	0	0	No-bias	Independent	Independent	NA	0	0	#N/A
LOC116417188	uncharacterized LOC116417188	0								0															0	0	0	No-bias	Independent	Independent	NA	0	0	#N/A
LOC116417189	uncharacterized LOC116417189	0								0															0	0	0	No-bias	Independent	Independent	NA	0	0	#N/A
LOC116417191	uncharacterized LOC116417191	0								0															0	0	0	No-bias	Independent	Independent	NA	0	0	#N/A
LOC116417195	uncharacterized LOC116417195	0								0															0	0	0	No-bias	Independent	Independent	NA	0	0	#N/A
LOC116417198	uncharacterized LOC116417198	0								0															0	0	0	No-bias	Independent	Independent	NA	0	0	#N/A
LOC116417199	uncharacterized LOC116417199	0								0															0	0	0	No-bias	Independent	Independent	NA	0	0	#N/A
LOC116417200	uncharacterized LOC116417200	0								0															0	0	0	No-bias	Independent	Independent	NA	0	0	#N/A
LOC116417203	uncharacterized LOC116417203	0								0															0	0	0	No-bias	Independent	Independent	NA	0	0	#N/A
LOC116417206	uncharacterized LOC116417206	0								0															0	0	0	No-bias	Independent	Independent	NA	0	0	#N/A
LOC116417210	uncharacterized LOC116417210	0								0															0	0	0	No-bias	Independent	Independent	NA	0	0	#N/A
LOC116417212	uncharacterized LOC116417212	0								0															0	0	0	No-bias	Independent	Independent	NA	0	0	#N/A
LOC116417225	uncharacterized LOC116417225	0								0															0	0	0	No-bias	Independent	Independent	NA	0	0	#N/A
LOC116417233	uncharacterized LOC116417233	0								0															0	0	0	No-bias	Independent	Independent	NA	0	0	#N/A
LOC116417245	putative uncharacterized protein DDB_G0271982	0								0															0	0	0	No-bias	Independent	Independent	NA	0	0	#N/A
LOC116417247	trafficking protein particle complex subunit 11-like	0								0															0	0	0	No-bias	Independent	Independent	NA	0	0	#N/A
LOC116417252	1	0								0															0	0	0	No-bias	Independent	Independent	NA	0	0	#N/A
LOC116417261	chromatin assembly factor 1 subunit rlf2-like	0								0															0	0	0	No-bias	Independent	Independent	NA	0	0	#N/A
LOC116417268	uncharacterized LOC116417268	0								0															0	0	0	No-bias	Independent	Independent	NA	0	0	#N/A
LOC116417276	uncharacterized protein DDB_G0283697-like	0								0															0	0	0	No-bias	Independent	Independent	NA	0	0	#N/A
LOC116417278	uncharacterized LOC116417278	0								0															0	0	0	No-bias	Independent	Independent	NA	0	0	#N/A
LOC116417283	poly(A) polymerase gamma-like	0								0															0	0	0	No-bias	Independent	Independent	NA	0	0	#N/A
LOC116417284	uncharacterized LOC116417284	0								0															0	0	0	No-bias	Independent	Independent	NA	0	0	#N/A
LOC116417289	uncharacterized LOC116417289	0								0															0	0	0	No-bias	Independent	Independent	NA	0	0	#N/A
LOC116417290	uncharacterized LOC116417290	0								0															0	0	0	No-bias	Independent	Independent	NA	0	0	#N/A
LOC116417293	5S ribosomal RNA	0								0															0	0	0	No-bias	Independent	Independent	NA	0	0	#N/A
LOC116417294	small nucleolar RNA SNORD36	0								0															0	0	0	No-bias	Independent	Independent	NA	0	0	#N/A
LOC116417298	U5 spliceosomal RNA	0								0															0	0	0	No-bias	Independent	Independent	NA	0	0	#N/A
LOC116417302	uncharacterized LOC116417302	0								0															0	0	0	No-bias	Independent	Independent	NA	0	0	#N/A
LOC116417304	ATP-dependent DNA helicase PIF1-like	0								0															0	0	0	No-bias	Independent	Independent	NA	0	0	#N/A
LOC116417308	uncharacterized LOC116417308	0								0															0	0	0	No-bias	Independent	Independent	NA	0	0	#N/A
LOC116417310	uncharacterized LOC116417310	0								0															0	0	0	No-bias	Independent	Independent	NA	0	0	#N/A
LOC116417311	uncharacterized LOC116417311	0								0															0	0	0	No-bias	Independent	Independent	NA	0	0	#N/A
LOC116417314	uncharacterized LOC116417314	0								0															0	0	0	No-bias	Independent	Independent	NA	0	0	#N/A
LOC116417315	uncharacterized LOC116417315	0								0															0	0	0	No-bias	Independent	Independent	NA	0	0	#N/A
LOC116417316	uncharacterized LOC116417316	0								0															0	0	0	No-bias	Independent	Independent	NA	0	0	#N/A
LOC116417317	putative uncharacterized protein DDB_G0290989	0								0															0	0	0	No-bias	Independent	Independent	NA	0	0	#N/A
LOC116417318	jerky protein homolog-like	0								0															0	0	0	No-bias	Independent	Independent	NA	0	0	#N/A
LOC116417322	uncharacterized LOC116417322	0								0															0	0	0	No-bias	Independent	Independent	NA	0	0	#N/A
LOC116417325	uncharacterized LOC116417325	0								0															0	0	0	No-bias	Independent	Independent	NA	0	0	#N/A
LOC116417326	uncharacterized LOC116417326	0								0															0	0	0	No-bias	Independent	Independent	NA	0	0	#N/A
LOC116417327	uncharacterized LOC116417327	0								0															0	0	0	No-bias	Independent	Independent	NA	0	0	#N/A
LOC116417329	uncharacterized LOC116417329	0								0															0	0	0	No-bias	Independent	Independent	NA	0	0	#N/A
LOC116417331	RNA-binding protein with serine-rich domain 1-B-like	0								0															0	0	0	No-bias	Independent	Independent	NA	0	0	#N/A
LOC116417334	uncharacterized LOC116417334	0								0															0	0	0	No-bias	Independent	Independent	NA	0	0	#N/A
LOC116417335	GATA zinc finger domain-containing protein 14-like	0								0															0	0	0	No-bias	Independent	Independent	NA	0	0	#N/A
LOC116417337	uncharacterized LOC116417337	0								0															0	0	0	No-bias	Independent	Independent	NA	0	0	#N/A
LOC116417338	uncharacterized LOC116417338	0								0															0	0	0	No-bias	Independent	Independent	NA	0	0	#N/A
LOC116417339	uncharacterized LOC116417339	0								0															0	0	0	No-bias	Independent	Independent	NA	0	0	#N/A
LOC116417340	uncharacterized protein F54H12.2-like	0								0															0	0	0	No-bias	Independent	Independent	NA	0	0	#N/A
LOC116417341	uncharacterized LOC116417341	0								0															0	0	0	No-bias	Independent	Independent	NA	0	0	#N/A
LOC116417342	uncharacterized LOC116417342	0								0															0	0	0	No-bias	Independent	Independent	NA	0	0	#N/A
LOC116417344	uncharacterized LOC116417344	0								0															0	0	0	No-bias	Independent	Independent	NA	0	0	#N/A
LOC116417347	phenoloxidase-activating factor 2-like	0								0															0	0	0	No-bias	Independent	Independent	NA	0	0	#N/A
LOC116417349	uncharacterized LOC116417349	0								0															0	0	0	No-bias	Independent	Independent	NA	0	0	#N/A
LOC116417350	uncharacterized LOC116417350	0								0															0	0	0	No-bias	Independent	Independent	NA	0	0	#N/A
LOC116417351	uncharacterized LOC116417351	0								0															0	0	0	No-bias	Independent	Independent	NA	0	0	#N/A
LOC116417352	uncharacterized LOC116417352	0								0															0	0	0	No-bias	Independent	Independent	NA	0	0	#N/A
LOC116417353	uncharacterized LOC116417353	0								0															0	0	0	No-bias	Independent	Independent	NA	0	0	#N/A
LOC116417354	uncharacterized LOC116417354	0								0															0	0	0	No-bias	Independent	Independent	NA	0	0	#N/A
LOC116417355	uncharacterized LOC116417355	0								0															0	0	0	No-bias	Independent	Independent	NA	0	0	#N/A
LOC116417357	CUE domain-containing protein 1-like	0								0															0	0	0	No-bias	Independent	Independent	NA	0	0	#N/A
LOC116417363	uncharacterized LOC116417363	0								0															0	0	0	No-bias	Independent	Independent	NA	0	0	#N/A
LOC116417367	uncharacterized LOC116417367	0								0															0	0	0	No-bias	Independent	Independent	NA	0	0	#N/A
LOC116417376	uncharacterized LOC116417376	0								0															0	0	0	No-bias	Independent	Independent	NA	0	0	#N/A
LOC116417379	serine/threonine-protein kinase pakD-like	0								0															0	0	0	No-bias	Independent	Independent	NA	0	0	#N/A
LOC116417381	uncharacterized LOC116417381	0								0															0	0	0	No-bias	Independent	Independent	NA	0	0	#N/A
LOC116417386	uncharacterized LOC116417386	0								0															0	0	0	No-bias	Independent	Independent	NA	0	0	#N/A
LOC116417387	uncharacterized LOC116417387	0								0															0	0	0	No-bias	Independent	Independent	NA	0	0	#N/A
LOC116417388	uncharacterized LOC116417388	0								0															0	0	0	No-bias	Independent	Independent	NA	0	0	#N/A
LOC116417389	uncharacterized LOC116417389	0								0															0	0	0	No-bias	Independent	Independent	NA	0	0	#N/A
LOC116417390	uncharacterized LOC116417390	0								0															0	0	0	No-bias	Independent	Independent	NA	0	0	#N/A
LOC116417391	uncharacterized LOC116417391	0								0															0	0	0	No-bias	Independent	Independent	NA	0	0	#N/A
LOC116417392	uncharacterized LOC116417392	0								0															0	0	0	No-bias	Independent	Independent	NA	0	0	#N/A
LOC116417399	uncharacterized LOC116417399	0								0															0	0	0	No-bias	Independent	Independent	NA	0	0	#N/A
LOC116417407	caldesmon-like	0								0															0	0	0	No-bias	Independent	Independent	NA	0	0	#N/A
LOC116417410	uncharacterized LOC116417410	0								0															0	0	0	No-bias	Independent	Independent	NA	0	0	#N/A
LOC116417414	zinc finger BED domain-containing protein 1-like	0								0															0	0	0	No-bias	Independent	Independent	NA	0	0	#N/A
LOC116417418	uncharacterized protein DDB_G0283357-like	0								0															0	0	0	No-bias	Independent	Independent	NA	0	0	#N/A
LOC116417419	uncharacterized LOC116417419	0								0															0	0	0	No-bias	Independent	Independent	NA	0	0	#N/A
LOC116417420	uncharacterized LOC116417420	0								0															0	0	0	No-bias	Independent	Independent	NA	0	0	#N/A
LOC116417429	uncharacterized LOC116417429	0								0															0	0	0	No-bias	Independent	Independent	NA	0	0	#N/A
LOC116417431	uncharacterized LOC116417431	0								0															0	0	0	No-bias	Independent	Independent	NA	0	0	#N/A
LOC116417432	uncharacterized LOC116417432	0								0															0	0	0	No-bias	Independent	Independent	NA	0	0	#N/A
LOC116417436	uncharacterized protein DKFZp434B061-like	0								0															0	0	0	No-bias	Independent	Independent	NA	0	0	#N/A
LOC116417438	zinc finger MYM-type protein 1-like	0								0															0	0	0	No-bias	Independent	Independent	NA	0	0	#N/A
LOC116417439	uncharacterized LOC116417439	0								0															0	0	0	No-bias	Independent	Independent	NA	0	0	#N/A
LOC116417441	uncharacterized protein DDB_G0271670-like	0								0															0	0	0	No-bias	Independent	Independent	NA	0	0	#N/A
LOC116417443	uncharacterized protein DDB_G0271670-like	0								0															0	0	0	No-bias	Independent	Independent	NA	0	0	#N/A
LOC116417444	putative protein TPRXL	0								0															0	0	0	No-bias	Independent	Independent	NA	0	0	#N/A
LOC116417448	uncharacterized LOC116417448	0								0															0	0	0	No-bias	Independent	Independent	NA	0	0	#N/A
LOC116417451	uncharacterized LOC116417451	0								0															0	0	0	No-bias	Independent	Independent	NA	0	0	#N/A
LOC116417456	uncharacterized LOC116417456	0								0															0	0	0	No-bias	Independent	Independent	NA	0	0	#N/A
LOC116417464	uncharacterized LOC116417464	0								0															0	0	0	No-bias	Independent	Independent	NA	0	0	#N/A
LOC116417465	uncharacterized LOC116417465	0								0															0	0	0	No-bias	Independent	Independent	NA	0	0	#N/A
LOC116417468	uncharacterized LOC116417468	0								0															0	0	0	No-bias	Independent	Independent	NA	0	0	#N/A
LOC116417471	5S ribosomal RNA	0								0															0	0	0	No-bias	Independent	Independent	NA	0	0	#N/A
LOC116417472	5S ribosomal RNA	0								0															0	0	0	No-bias	Independent	Independent	NA	0	0	#N/A
LOC116417473	5S ribosomal RNA	0								0															0	0	0	No-bias	Independent	Independent	NA	0	0	#N/A
LOC116417474	5S ribosomal RNA	0								0															0	0	0	No-bias	Independent	Independent	NA	0	0	#N/A
LOC116417475	5S ribosomal RNA	0								0															0	0	0	No-bias	Independent	Independent	NA	0	0	#N/A
LOC116417476	5S ribosomal RNA	0								0															0	0	0	No-bias	Independent	Independent	NA	0	0	#N/A
LOC116417477	5S ribosomal RNA	0								0															0	0	0	No-bias	Independent	Independent	NA	0	0	#N/A
LOC116417478	5S ribosomal RNA	0								0															0	0	0	No-bias	Independent	Independent	NA	0	0	#N/A
LOC116417479	5S ribosomal RNA	0								0															0	0	0	No-bias	Independent	Independent	NA	0	0	#N/A
LOC116417480	5S ribosomal RNA	0								0															0	0	0	No-bias	Independent	Independent	NA	0	0	#N/A
LOC116417481	5S ribosomal RNA	0								0															0	0	0	No-bias	Independent	Independent	NA	0	0	#N/A
LOC116417482	5S ribosomal RNA	0								0															0	0	0	No-bias	Independent	Independent	NA	0	0	#N/A
LOC116417483	U2 spliceosomal RNA	0								0															0	0	0	No-bias	Independent	Independent	NA	0	0	#N/A
LOC116417484	U2 spliceosomal RNA	0								0															0	0	0	No-bias	Independent	Independent	NA	0	0	#N/A
LOC116417485	U2 spliceosomal RNA	0								0															0	0	0	No-bias	Independent	Independent	NA	0	0	#N/A
LOC116417488	5S ribosomal RNA	0								0															0	0	0	No-bias	Independent	Independent	NA	0	0	#N/A
LOC116417489	U2 spliceosomal RNA	0								0															0	0	0	No-bias	Independent	Independent	NA	0	0	#N/A
LOC116417490	U2 spliceosomal RNA	0								0															0	0	0	No-bias	Independent	Independent	NA	0	0	#N/A
LOC116417491	U2 spliceosomal RNA	0								0															0	0	0	No-bias	Independent	Independent	NA	0	0	#N/A
LOC116417492	U2 spliceosomal RNA	0								0															0	0	0	No-bias	Independent	Independent	NA	0	0	#N/A
LOC116417493	U2 spliceosomal RNA	0								0															0	0	0	No-bias	Independent	Independent	NA	0	0	#N/A
LOC116417494	U2 spliceosomal RNA	0								0															0	0	0	No-bias	Independent	Independent	NA	0	0	#N/A
LOC116417495	U2 spliceosomal RNA	0								0															0	0	0	No-bias	Independent	Independent	NA	0	0	#N/A
LOC116417499	5S ribosomal RNA	0								0															0	0	0	No-bias	Independent	Independent	NA	0	0	#N/A
LOC116417501	U6atac minor spliceosomal RNA	0								0															0	0	0	No-bias	Independent	Independent	NA	0	0	#N/A
LOC116417502	U6atac minor spliceosomal RNA	0								0															0	0	0	No-bias	Independent	Independent	NA	0	0	#N/A
LOC116417503	5S ribosomal RNA	0								0															0	0	0	No-bias	Independent	Independent	NA	0	0	#N/A
LOC116417504	5S ribosomal RNA	0								0															0	0	0	No-bias	Independent	Independent	NA	0	0	#N/A
LOC116417505	5S ribosomal RNA	0								0															0	0	0	No-bias	Independent	Independent	NA	0	0	#N/A
LOC116417506	5S ribosomal RNA	0								0															0	0	0	No-bias	Independent	Independent	NA	0	0	#N/A
LOC116417507	5S ribosomal RNA	0								0															0	0	0	No-bias	Independent	Independent	NA	0	0	#N/A
LOC116417508	5S ribosomal RNA	0								0															0	0	0	No-bias	Independent	Independent	NA	0	0	#N/A
LOC116417509	5S ribosomal RNA	0								0															0	0	0	No-bias	Independent	Independent	NA	0	0	#N/A
LOC116417510	5S ribosomal RNA	0								0															0	0	0	No-bias	Independent	Independent	NA	0	0	#N/A
LOC116417511	5S ribosomal RNA	0								0															0	0	0	No-bias	Independent	Independent	NA	0	0	#N/A
LOC116417512	5S ribosomal RNA	0								0															0	0	0	No-bias	Independent	Independent	NA	0	0	#N/A
LOC116417513	5S ribosomal RNA	0								0															0	0	0	No-bias	Independent	Independent	NA	0	0	#N/A
LOC116417514	5S ribosomal RNA	0								0															0	0	0	No-bias	Independent	Independent	NA	0	0	#N/A
LOC116417515	5S ribosomal RNA	0								0															0	0	0	No-bias	Independent	Independent	NA	0	0	#N/A
LOC116417516	5S ribosomal RNA	0								0															0	0	0	No-bias	Independent	Independent	NA	0	0	#N/A
LOC116417517	5S ribosomal RNA	0								0															0	0	0	No-bias	Independent	Independent	NA	0	0	#N/A
LOC116417518	5S ribosomal RNA	0								0															0	0	0	No-bias	Independent	Independent	NA	0	0	#N/A
LOC116417519	5S ribosomal RNA	0								0															0	0	0	No-bias	Independent	Independent	NA	0	0	#N/A
LOC116417520	5S ribosomal RNA	0								0															0	0	0	No-bias	Independent	Independent	NA	0	0	#N/A
LOC116417521	5S ribosomal RNA	0								0															0	0	0	No-bias	Independent	Independent	NA	0	0	#N/A
LOC116417522	5S ribosomal RNA	0								0															0	0	0	No-bias	Independent	Independent	NA	0	0	#N/A
LOC116417523	5S ribosomal RNA	0								0															0	0	0	No-bias	Independent	Independent	NA	0	0	#N/A
LOC116417524	5S ribosomal RNA	0								0															0	0	0	No-bias	Independent	Independent	NA	0	0	#N/A
LOC116417525	5S ribosomal RNA	0								0															0	0	0	No-bias	Independent	Independent	NA	0	0	#N/A
LOC116417526	5S ribosomal RNA	0								0															0	0	0	No-bias	Independent	Independent	NA	0	0	#N/A
LOC116417527	5S ribosomal RNA	0								0															0	0	0	No-bias	Independent	Independent	NA	0	0	#N/A
LOC116417528	5S ribosomal RNA	0								0															0	0	0	No-bias	Independent	Independent	NA	0	0	#N/A
LOC116417529	5S ribosomal RNA	0								0															0	0	0	No-bias	Independent	Independent	NA	0	0	#N/A
LOC116417530	5S ribosomal RNA	0								0															0	0	0	No-bias	Independent	Independent	NA	0	0	#N/A
LOC116417531	5S ribosomal RNA	0								0															0	0	0	No-bias	Independent	Independent	NA	0	0	#N/A
LOC116417532	5S ribosomal RNA	0								0															0	0	0	No-bias	Independent	Independent	NA	0	0	#N/A
LOC116417533	5S ribosomal RNA	0								0															0	0	0	No-bias	Independent	Independent	NA	0	0	#N/A
LOC116417534	5S ribosomal RNA	0								0															0	0	0	No-bias	Independent	Independent	NA	0	0	#N/A
LOC116417535	5S ribosomal RNA	0								0															0	0	0	No-bias	Independent	Independent	NA	0	0	#N/A
LOC116417536	5S ribosomal RNA	0								0															0	0	0	No-bias	Independent	Independent	NA	0	0	#N/A
LOC116417537	5S ribosomal RNA	0								0															0	0	0	No-bias	Independent	Independent	NA	0	0	#N/A
LOC116417538	5S ribosomal RNA	0								0															0	0	0	No-bias	Independent	Independent	NA	0	0	#N/A
LOC116417539	5S ribosomal RNA	0								0															0	0	0	No-bias	Independent	Independent	NA	0	0	#N/A
LOC116417540	5S ribosomal RNA	0								0															0	0	0	No-bias	Independent	Independent	NA	0	0	#N/A
LOC116417541	5S ribosomal RNA	0								0															0	0	0	No-bias	Independent	Independent	NA	0	0	#N/A
LOC116417542	5S ribosomal RNA	0								0															0	0	0	No-bias	Independent	Independent	NA	0	0	#N/A
LOC116417543	5S ribosomal RNA	0								0															0	0	0	No-bias	Independent	Independent	NA	0	0	#N/A
LOC116417544	5S ribosomal RNA	0								0															0	0	0	No-bias	Independent	Independent	NA	0	0	#N/A
LOC116417545	5S ribosomal RNA	0								0															0	0	0	No-bias	Independent	Independent	NA	0	0	#N/A
LOC116417546	5S ribosomal RNA	0								0															0	0	0	No-bias	Independent	Independent	NA	0	0	#N/A
LOC116417547	5S ribosomal RNA	0								0															0	0	0	No-bias	Independent	Independent	NA	0	0	#N/A
LOC116417548	5S ribosomal RNA	0								0															0	0	0	No-bias	Independent	Independent	NA	0	0	#N/A
LOC116417563	mucin-19-like	0								0															0	0	0	No-bias	Independent	Independent	NA	0	0	#N/A
LOC116417565	uncharacterized LOC116417565	0								0															0	0	0	No-bias	Independent	Independent	NA	0	0	#N/A
LOC116417570	uncharacterized LOC116417570	0								0															0	0	0	No-bias	Independent	Independent	NA	0	0	#N/A
LOC116417575	uncharacterized LOC116417575	0								0															0	0	0	No-bias	Independent	Independent	NA	0	0	#N/A
LOC116417591	uncharacterized LOC116417591	0								0															0	0	0	No-bias	Independent	Independent	NA	0	0	#N/A
LOC116417597	uncharacterized LOC116417597	0								0															0	0	0	No-bias	Independent	Independent	NA	0	0	#N/A
LOC116417605	uncharacterized protein DKFZp434B061-like	0								0															0	0	0	No-bias	Independent	Independent	NA	0	0	#N/A
LOC116417611	uncharacterized LOC116417611	0								0															0	0	0	No-bias	Independent	Independent	NA	0	0	#N/A
LOC116417617	putative ATP-dependent RNA helicase DHX57	0								0															0	0	0	No-bias	Independent	Independent	NA	0	0	#N/A
LOC116417622	uncharacterized LOC116417622	0								0															0	0	0	No-bias	Independent	Independent	NA	0	0	#N/A
LOC116417623	uncharacterized LOC116417623	0								0															0	0	0	No-bias	Independent	Independent	NA	0	0	#N/A
LOC116417625	uncharacterized LOC116417625	0								0															0	0	0	No-bias	Independent	Independent	NA	0	0	#N/A
LOC116417626	uncharacterized LOC116417626	0								0															0	0	0	No-bias	Independent	Independent	NA	0	0	#N/A
LOC116417635	trafficking protein particle complex subunit 11-like	0								0															0	0	0	No-bias	Independent	Independent	NA	0	0	#N/A
LOC116417641	uncharacterized LOC116417641	0								0															0	0	0	No-bias	Independent	Independent	NA	0	0	#N/A
LOC116417643	uncharacterized LOC116417643	0								0															0	0	0	No-bias	Independent	Independent	NA	0	0	#N/A
LOC116417645	uncharacterized LOC116417645	0								0															0	0	0	No-bias	Independent	Independent	NA	0	0	#N/A
LOC116417649	SET and MYND domain-containing protein 4-like	0								0															0	0	0	No-bias	Independent	Independent	NA	0	0	#N/A
LOC116417653	uncharacterized LOC116417653	0								0															0	0	0	No-bias	Independent	Independent	NA	0	0	#N/A
LOC116417655	uncharacterized LOC116417655	0								0															0	0	0	No-bias	Independent	Independent	NA	0	0	#N/A
LOC116417664	piggyBac transposable element-derived protein 3-like	0								0															0	0	0	No-bias	Independent	Independent	NA	0	0	#N/A
LOC116417666	uncharacterized LOC116417666	0								0															0	0	0	No-bias	Independent	Independent	NA	0	0	#N/A
LOC116417667	flocculation protein FLO11-like	0								0															0	0	0	No-bias	Independent	Independent	NA	0	0	#N/A
LOC116417668	uncharacterized LOC116417668	0								0															0	0	0	No-bias	Independent	Independent	NA	0	0	#N/A
LOC116417671	U5 spliceosomal RNA	0								0															0	0	0	No-bias	Independent	Independent	NA	0	0	#N/A
LOC116417672	small nucleolar RNA snR60/Z15/Z230/Z193/J17	0								0															0	0	0	No-bias	Independent	Independent	NA	0	0	#N/A
LOC116417673	small nucleolar RNA snR60/Z15/Z230/Z193/J17	0								0															0	0	0	No-bias	Independent	Independent	NA	0	0	#N/A
LOC116417674	uncharacterized LOC116417674	0								0															0	0	0	No-bias	Independent	Independent	NA	0	0	#N/A
LOC116417678	small nucleolar RNA SNORD70	0								0															0	0	0	No-bias	Independent	Independent	NA	0	0	#N/A
LOC116417682	uncharacterized LOC116417682	0								0															0	0	0	No-bias	Independent	Independent	NA	0	0	#N/A
LOC116417684	uncharacterized LOC116417684	0								0															0	0	0	No-bias	Independent	Independent	NA	0	0	#N/A
LOC116417686	uncharacterized LOC116417686	0								0															0	0	0	No-bias	Independent	Independent	NA	0	0	#N/A
LOC116417692	uncharacterized LOC116417692	0								0															0	0	0	No-bias	Independent	Independent	NA	0	0	#N/A
LOC116417694	uncharacterized LOC116417694	0								0															0	0	0	No-bias	Independent	Independent	NA	0	0	#N/A
LOC116417699	uncharacterized protein DDB_G0283357-like	0								0															0	0	0	No-bias	Independent	Independent	NA	0	0	#N/A
LOC116417702	uncharacterized LOC116417702	0								0															0	0	0	No-bias	Independent	Independent	NA	0	0	#N/A
LOC116417703	uncharacterized LOC116417703	0								0															0	0	0	No-bias	Independent	Independent	NA	0	0	#N/A
LOC116417707	uncharacterized LOC116417707	0								0															0	0	0	No-bias	Independent	Independent	NA	0	0	#N/A
LOC116417713	caldesmon-like	0								0															0	0	0	No-bias	Independent	Independent	NA	0	0	#N/A
LOC116417714	uncharacterized LOC116417714	0								0															0	0	0	No-bias	Independent	Independent	NA	0	0	#N/A
LOC116417719	uncharacterized LOC116417719	0								0															0	0	0	No-bias	Independent	Independent	NA	0	0	#N/A
LOC116417722	uncharacterized LOC116417722	0								0															0	0	0	No-bias	Independent	Independent	NA	0	0	#N/A
LOC116417725	uncharacterized LOC116417725	0								0															0	0	0	No-bias	Independent	Independent	NA	0	0	#N/A
LOC116417726	uncharacterized LOC116417726	0								0															0	0	0	No-bias	Independent	Independent	NA	0	0	#N/A
LOC116417733	uncharacterized LOC116417733	0								0															0	0	0	No-bias	Independent	Independent	NA	0	0	#N/A
LOC116417734	uncharacterized LOC116417734	0								0															0	0	0	No-bias	Independent	Independent	NA	0	0	#N/A
LOC116417736	uncharacterized LOC116417736	0								0															0	0	0	No-bias	Independent	Independent	NA	0	0	#N/A
LOC116417738	uncharacterized LOC116417738	0								0															0	0	0	No-bias	Independent	Independent	NA	0	0	#N/A
LOC116417744	uncharacterized LOC116417744	0								0															0	0	0	No-bias	Independent	Independent	NA	0	0	#N/A
LOC116417749	RNA-binding protein 48	0								0															0	0	0	No-bias	Independent	Independent	NA	0	0	#N/A
LOC116417751	U5 spliceosomal RNA	0								0															0	0	0	No-bias	Independent	Independent	NA	0	0	#N/A
LOC116417752	U5 spliceosomal RNA	0								0															0	0	0	No-bias	Independent	Independent	NA	0	0	#N/A
LOC116417754	uncharacterized LOC116417754	0								0															0	0	0	No-bias	Independent	Independent	NA	0	0	#N/A
LOC116417755	uncharacterized LOC116417755	0								0															0	0	0	No-bias	Independent	Independent	NA	0	0	#N/A
LOC116417756	uncharacterized LOC116417756	0								0															0	0	0	No-bias	Independent	Independent	NA	0	0	#N/A
LOC116417759	bromodomain and WD repeat-containing protein 3-like	0								0															0	0	0	No-bias	Independent	Independent	NA	0	0	#N/A
LOC116417764	uncharacterized LOC116417764	0								0															0	0	0	No-bias	Independent	Independent	NA	0	0	#N/A
LOC116417766	uncharacterized LOC116417766	0								0															0	0	0	No-bias	Independent	Independent	NA	0	0	#N/A
LOC116417773	uncharacterized LOC116417773	0								0															0	0	0	No-bias	Independent	Independent	NA	0	0	#N/A
LOC116417774	secreted RxLR effector protein 161-like	0								0															0	0	0	No-bias	Independent	Independent	NA	0	0	#N/A
LOC116417782	uncharacterized LOC116417782	0								0															0	0	0	No-bias	Independent	Independent	NA	0	0	#N/A
LOC116417784	uncharacterized LOC116417784	0								0															0	0	0	No-bias	Independent	Independent	NA	0	0	#N/A
LOC116417788	uncharacterized LOC116417788	0								0															0	0	0	No-bias	Independent	Independent	NA	0	0	#N/A
LOC116417794	proline-rich receptor-like protein kinase PERK10	0								0															0	0	0	No-bias	Independent	Independent	NA	0	0	#N/A
LOC116417798	probable serine/threonine-protein kinase kinX	0								0															0	0	0	No-bias	Independent	Independent	NA	0	0	#N/A
LOC116417799	uncharacterized LOC116417799	0								0															0	0	0	No-bias	Independent	Independent	NA	0	0	#N/A
LOC116417802	uncharacterized LOC116417802	0								0															0	0	0	No-bias	Independent	Independent	NA	0	0	#N/A
LOC116417803	uncharacterized LOC116417803	0								0															0	0	0	No-bias	Independent	Independent	NA	0	0	#N/A
LOC116417808	uncharacterized LOC116417808	0								0															0	0	0	No-bias	Independent	Independent	NA	0	0	#N/A
LOC116417809	uncharacterized LOC116417809	0								0															0	0	0	No-bias	Independent	Independent	NA	0	0	#N/A
LOC116417810	uncharacterized LOC116417810	0								0															0	0	0	No-bias	Independent	Independent	NA	0	0	#N/A
LOC116417811	nucleolin 2-like	0								0															0	0	0	No-bias	Independent	Independent	NA	0	0	#N/A
LOC116417814	uncharacterized LOC116417814	0								0															0	0	0	No-bias	Independent	Independent	NA	0	0	#N/A
LOC116417815	uncharacterized LOC116417815	0								0															0	0	0	No-bias	Independent	Independent	NA	0	0	#N/A
LOC116417816	uncharacterized LOC116417816	0								0															0	0	0	No-bias	Independent	Independent	NA	0	0	#N/A
LOC116417817	uncharacterized LOC116417817	0								0															0	0	0	No-bias	Independent	Independent	NA	0	0	#N/A
LOC116417818	uncharacterized LOC116417818	0								0															0	0	0	No-bias	Independent	Independent	NA	0	0	#N/A
LOC116417819	uncharacterized LOC116417819	0								0															0	0	0	No-bias	Independent	Independent	NA	0	0	#N/A
LOC116417820	uncharacterized LOC116417820	0								0															0	0	0	No-bias	Independent	Independent	NA	0	0	#N/A
LOC116417825	uncharacterized LOC116417825	0								0															0	0	0	No-bias	Independent	Independent	NA	0	0	#N/A
LOC116417826	uncharacterized LOC116417826	0								0															0	0	0	No-bias	Independent	Independent	NA	0	0	#N/A
LOC116417827	uncharacterized LOC116417827	0								0															0	0	0	No-bias	Independent	Independent	NA	0	0	#N/A
LOC116417828	uncharacterized LOC116417828	0								0															0	0	0	No-bias	Independent	Independent	NA	0	0	#N/A
LOC116417832	uncharacterized LOC116417832	0								0															0	0	0	No-bias	Independent	Independent	NA	0	0	#N/A
LOC116417833	uncharacterized LOC116417833	0								0															0	0	0	No-bias	Independent	Independent	NA	0	0	#N/A
LOC116417835	uncharacterized LOC116417835	0								0															0	0	0	No-bias	Independent	Independent	NA	0	0	#N/A
LOC116417837	nucleolar protein 58-like	0								0															0	0	0	No-bias	Independent	Independent	NA	0	0	#N/A
LOC116417841	5.8S ribosomal RNA	0								0															0	0	0	No-bias	Independent	Independent	NA	0	0	#N/A
LOC116417842	5.8S ribosomal RNA	0								0															0	0	0	No-bias	Independent	Independent	NA	0	0	#N/A
LOC116417843	5.8S ribosomal RNA	0								0															0	0	0	No-bias	Independent	Independent	NA	0	0	#N/A
LOC116417845	5.8S ribosomal RNA	0								0															0	0	0	No-bias	Independent	Independent	NA	0	0	#N/A
LOC116417846	5.8S ribosomal RNA	0								0															0	0	0	No-bias	Independent	Independent	NA	0	0	#N/A
LOC116417847	5.8S ribosomal RNA	0								0															0	0	0	No-bias	Independent	Independent	NA	0	0	#N/A
LOC116417848	5.8S ribosomal RNA	0								0															0	0	0	No-bias	Independent	Independent	NA	0	0	#N/A
LOC116417849	5.8S ribosomal RNA	0								0															0	0	0	No-bias	Independent	Independent	NA	0	0	#N/A
LOC116417850	5.8S ribosomal RNA	0								0															0	0	0	No-bias	Independent	Independent	NA	0	0	#N/A
LOC116417851	5.8S ribosomal RNA	0								0															0	0	0	No-bias	Independent	Independent	NA	0	0	#N/A
LOC116417852	5.8S ribosomal RNA	0								0															0	0	0	No-bias	Independent	Independent	NA	0	0	#N/A
LOC116417853	5.8S ribosomal RNA	0								0															0	0	0	No-bias	Independent	Independent	NA	0	0	#N/A
LOC116417854	small subunit ribosomal RNA	0								0															0	0	0	No-bias	Independent	Independent	NA	0	0	#N/A
LOC116417855	small subunit ribosomal RNA	0								0															0	0	0	No-bias	Independent	Independent	NA	0	0	#N/A
LOC116417857	small subunit ribosomal RNA	0								0															0	0	0	No-bias	Independent	Independent	NA	0	0	#N/A
LOC116417858	small subunit ribosomal RNA	0								0															0	0	0	No-bias	Independent	Independent	NA	0	0	#N/A
LOC116417859	small subunit ribosomal RNA	0								0															0	0	0	No-bias	Independent	Independent	NA	0	0	#N/A
LOC116417860	small subunit ribosomal RNA	0								0															0	0	0	No-bias	Independent	Independent	NA	0	0	#N/A
LOC116417861	small subunit ribosomal RNA	0								0															0	0	0	No-bias	Independent	Independent	NA	0	0	#N/A
LOC116417864	5.8S ribosomal RNA	0								0															0	0	0	No-bias	Independent	Independent	NA	0	0	#N/A
LOC116417867	5.8S ribosomal RNA	0								0															0	0	0	No-bias	Independent	Independent	NA	0	0	#N/A
LOC116417873	5.8S ribosomal RNA	0								0															0	0	0	No-bias	Independent	Independent	NA	0	0	#N/A
LOC116417875	homeobox protein 6-like	0								0															0	0	0	No-bias	Independent	Independent	NA	0	0	#N/A
LOC116417877	uncharacterized LOC116417877	0								0															0	0	0	No-bias	Independent	Independent	NA	0	0	#N/A
LOC116417878	probable GPI-anchored adhesin-like protein PGA55	0								0															0	0	0	No-bias	Independent	Independent	NA	0	0	#N/A
LOC116417882	uncharacterized LOC116417882	0								0															0	0	0	No-bias	Independent	Independent	NA	0	0	#N/A
LOC116417883	coiled-coil domain-containing protein 115-like	0								0															0	0	0	No-bias	Independent	Independent	NA	0	0	#N/A
LOC116417886	uncharacterized LOC116417886	0								0															0	0	0	No-bias	Independent	Independent	NA	0	0	#N/A
LOC116417887	uncharacterized protein K02A2.6-like	0								0															0	0	0	No-bias	Independent	Independent	NA	0	0	#N/A
LOC116417888	uncharacterized LOC116417888	0								0															0	0	0	No-bias	Independent	Independent	NA	0	0	#N/A
LOC116417889	uncharacterized LOC116417889	0								0															0	0	0	No-bias	Independent	Independent	NA	0	0	#N/A
LOC116417893	uncharacterized LOC116417893	0								0															0	0	0	No-bias	Independent	Independent	NA	0	0	#N/A
LOC116417894	uncharacterized LOC116417894	0								0															0	0	0	No-bias	Independent	Independent	NA	0	0	#N/A
LOC116417897	uncharacterized LOC116417897	0								0															0	0	0	No-bias	Independent	Independent	NA	0	0	#N/A
LOC116417898	uncharacterized LOC116417898	0								0															0	0	0	No-bias	Independent	Independent	NA	0	0	#N/A
LOC116417901	translation initiation factor IF-2-like	0								0															0	0	0	No-bias	Independent	Independent	NA	0	0	#N/A
LOC116417903	uncharacterized LOC116417903	0								0															0	0	0	No-bias	Independent	Independent	NA	0	0	#N/A
LOC116417906	uncharacterized LOC116417906	0								0															0	0	0	No-bias	Independent	Independent	NA	0	0	#N/A
LOC116417908	acidic repeat-containing protein-like	0								0															0	0	0	No-bias	Independent	Independent	NA	0	0	#N/A
LOC116417909	uncharacterized LOC116417909	0								0															0	0	0	No-bias	Independent	Independent	NA	0	0	#N/A
LOC116417911	uncharacterized LOC116417911	0								0															0	0	0	No-bias	Independent	Independent	NA	0	0	#N/A
LOC116417912	ras-interacting protein RIP3-like	0								0															0	0	0	No-bias	Independent	Independent	NA	0	0	#N/A
LOC116417918	uncharacterized protein DKFZp434B061-like	0								0															0	0	0	No-bias	Independent	Independent	NA	0	0	#N/A
LOC116417919	uncharacterized LOC116417919	0								0															0	0	0	No-bias	Independent	Independent	NA	0	0	#N/A
LOC116417920	uncharacterized LOC116417920	0								0															0	0	0	No-bias	Independent	Independent	NA	0	0	#N/A
LOC116417922	uncharacterized LOC116417922	0								0															0	0	0	No-bias	Independent	Independent	NA	0	0	#N/A
LOC116417923	uncharacterized protein F54H12.2-like	0								0															0	0	0	No-bias	Independent	Independent	NA	0	0	#N/A
LOC116417926	uncharacterized LOC116417926	0								0															0	0	0	No-bias	Independent	Independent	NA	0	0	#N/A
LOC116417928	golgin subfamily A member 6-like protein 6	0								0															0	0	0	No-bias	Independent	Independent	NA	0	0	#N/A
LOC116417930	uncharacterized LOC116417930	0								0															0	0	0	No-bias	Independent	Independent	NA	0	0	#N/A
LOC116417933	histone H2B.1/H2B.2-like	0								0															0	0	0	No-bias	Independent	Independent	NA	0	0	#N/A
LOC116417934	uncharacterized LOC116417934	0								0															0	0	0	No-bias	Independent	Independent	NA	0	0	#N/A
LOC116417935	uncharacterized LOC116417935	0								0															0	0	0	No-bias	Independent	Independent	NA	0	0	#N/A
LOC116417937	uncharacterized LOC116417937	0								0															0	0	0	No-bias	Independent	Independent	NA	0	0	#N/A
LOC116417939	dihydropteridine reductase-like	0								0															0	0	0	No-bias	Independent	Independent	NA	0	0	#N/A
LOC116417942	uncharacterized LOC116417942	0								0															0	0	0	No-bias	Independent	Independent	NA	0	0	#N/A
LOC116417944	uncharacterized LOC116417944	0								0															0	0	0	No-bias	Independent	Independent	NA	0	0	#N/A
LOC116417952	uncharacterized LOC116417952	0								0															0	0	0	No-bias	Independent	Independent	NA	0	0	#N/A
LOC116417953	uncharacterized LOC116417953	0								0															0	0	0	No-bias	Independent	Independent	NA	0	0	#N/A
LOC116417956	uncharacterized LOC116417956	0								0															0	0	0	No-bias	Independent	Independent	NA	0	0	#N/A
LOC116417963	uncharacterized LOC116417963	0								0															0	0	0	No-bias	Independent	Independent	NA	0	0	#N/A
LOC116417964	uncharacterized LOC116417964	0								0															0	0	0	No-bias	Independent	Independent	NA	0	0	#N/A
LOC116417967	uncharacterized LOC116417967	0								0															0	0	0	No-bias	Independent	Independent	NA	0	0	#N/A
LOC116417968	CDK-activating kinase assembly factor MAT1-like	0								0															0	0	0	No-bias	Independent	Independent	NA	0	0	#N/A
LOC116417969	uncharacterized protein F54H12.2-like	0								0															0	0	0	No-bias	Independent	Independent	NA	0	0	#N/A
LOC116417970	uncharacterized LOC116417970	0								0															0	0	0	No-bias	Independent	Independent	NA	0	0	#N/A
LOC116417973	uncharacterized protein F54H12.2-like	0								0															0	0	0	No-bias	Independent	Independent	NA	0	0	#N/A
LOC116417974	uncharacterized LOC116417974	0								0															0	0	0	No-bias	Independent	Independent	NA	0	0	#N/A
LOC116417975	uncharacterized LOC116417975	0								0															0	0	0	No-bias	Independent	Independent	NA	0	0	#N/A
LOC116417976	uncharacterized LOC116417976	0								0															0	0	0	No-bias	Independent	Independent	NA	0	0	#N/A
LOC116417982	zinc finger protein 431-like	0								0															0	0	0	No-bias	Independent	Independent	NA	0	0	#N/A
LOC116417983	uncharacterized LOC116417983	0								0															0	0	0	No-bias	Independent	Independent	NA	0	0	#N/A
LOC116417990	uncharacterized LOC116417990	0								0															0	0	0	No-bias	Independent	Independent	NA	0	0	#N/A
LOC116417993	uncharacterized LOC116417993	0								0															0	0	0	No-bias	Independent	Independent	NA	0	0	#N/A
LOC116417994	uncharacterized LOC116417994	0								0															0	0	0	No-bias	Independent	Independent	NA	0	0	#N/A
LOC116417995	uncharacterized LOC116417995	0								0															0	0	0	No-bias	Independent	Independent	NA	0	0	#N/A
LOC116417996	uncharacterized LOC116417996	0								0															0	0	0	No-bias	Independent	Independent	NA	0	0	#N/A
LOC116417999	uncharacterized LOC116417999	0								0															0	0	0	No-bias	Independent	Independent	NA	0	0	#N/A
LOC116418000	uncharacterized LOC116418000	0								0															0	0	0	No-bias	Independent	Independent	NA	0	0	#N/A
LOC116418001	cysteine-rich	0								0															0	0	0	No-bias	Independent	Independent	NA	0	0	#N/A
LOC116418002	uncharacterized LOC116418002	0								0															0	0	0	No-bias	Independent	Independent	NA	0	0	#N/A
LOC116418003	uncharacterized LOC116418003	0								0															0	0	0	No-bias	Independent	Independent	NA	0	0	#N/A
LOC116418004	serine/arginine repetitive matrix protein 2-like	0								0															0	0	0	No-bias	Independent	Independent	NA	0	0	#N/A
LOC116418008	uncharacterized protein F54H12.2-like	0								0															0	0	0	No-bias	Independent	Independent	NA	0	0	#N/A
LOC116418009	uncharacterized protein F54H12.2-like	0								0															0	0	0	No-bias	Independent	Independent	NA	0	0	#N/A
LOC116418012	uncharacterized LOC116418012	0								0															0	0	0	No-bias	Independent	Independent	NA	0	0	#N/A
LOC116418013	uncharacterized LOC116418013	0								0															0	0	0	No-bias	Independent	Independent	NA	0	0	#N/A
LOC116418015	putative protein TPRXL	0								0															0	0	0	No-bias	Independent	Independent	NA	0	0	#N/A
LOC116418022	uncharacterized LOC116418022	0								0															0	0	0	No-bias	Independent	Independent	NA	0	0	#N/A
LOC116418027	uncharacterized LOC116418027	0								0															0	0	0	No-bias	Independent	Independent	NA	0	0	#N/A
LOC116418031	uncharacterized LOC116418031	0								0															0	0	0	No-bias	Independent	Independent	NA	0	0	#N/A
LOC116418032	uncharacterized LOC116418032	0								0															0	0	0	No-bias	Independent	Independent	NA	0	0	#N/A
LOC116418033	uncharacterized protein F54H12.2-like	0								0															0	0	0	No-bias	Independent	Independent	NA	0	0	#N/A
LOC116418038	uncharacterized LOC116418038	0								0															0	0	0	No-bias	Independent	Independent	NA	0	0	#N/A
LOC116418040	uncharacterized protein F54H12.2-like	0								0															0	0	0	No-bias	Independent	Independent	NA	0	0	#N/A
LOC116418045	vicilin-like seed storage protein At2g18540	0								0															0	0	0	No-bias	Independent	Independent	NA	0	0	#N/A
LOC116418046	uncharacterized LOC116418046	0								0															0	0	0	No-bias	Independent	Independent	NA	0	0	#N/A
LOC116418047	uncharacterized LOC116418047	0								0															0	0	0	No-bias	Independent	Independent	NA	0	0	#N/A
LOC116418049	uncharacterized LOC116418049	0								0															0	0	0	No-bias	Independent	Independent	NA	0	0	#N/A
LOC116418050	putative uncharacterized protein DDB_G0274405	0								0															0	0	0	No-bias	Independent	Independent	NA	0	0	#N/A
LOC116418054	uncharacterized LOC116418054	0								0															0	0	0	No-bias	Independent	Independent	NA	0	0	#N/A
LOC116418056	uncharacterized LOC116418056	0								0															0	0	0	No-bias	Independent	Independent	NA	0	0	#N/A
LOC116418058	uncharacterized LOC116418058	0								0															0	0	0	No-bias	Independent	Independent	NA	0	0	#N/A
LOC116418059	uncharacterized LOC116418059	0								0															0	0	0	No-bias	Independent	Independent	NA	0	0	#N/A
LOC116418061	5.8S ribosomal RNA	0								0															0	0	0	No-bias	Independent	Independent	NA	0	0	#N/A
LOC116418062	5.8S ribosomal RNA	0								0															0	0	0	No-bias	Independent	Independent	NA	0	0	#N/A
LOC116418063	5.8S ribosomal RNA	0								0															0	0	0	No-bias	Independent	Independent	NA	0	0	#N/A
LOC116418064	5.8S ribosomal RNA	0								0															0	0	0	No-bias	Independent	Independent	NA	0	0	#N/A
LOC116418065	5.8S ribosomal RNA	0								0															0	0	0	No-bias	Independent	Independent	NA	0	0	#N/A
LOC116418066	5.8S ribosomal RNA	0								0															0	0	0	No-bias	Independent	Independent	NA	0	0	#N/A
LOC116418067	5.8S ribosomal RNA	0								0															0	0	0	No-bias	Independent	Independent	NA	0	0	#N/A
LOC116418068	5.8S ribosomal RNA	0								0															0	0	0	No-bias	Independent	Independent	NA	0	0	#N/A
LOC116418069	5.8S ribosomal RNA	0								0															0	0	0	No-bias	Independent	Independent	NA	0	0	#N/A
LOC116418070	5.8S ribosomal RNA	0								0															0	0	0	No-bias	Independent	Independent	NA	0	0	#N/A
LOC116418071	5.8S ribosomal RNA	0								0															0	0	0	No-bias	Independent	Independent	NA	0	0	#N/A
LOC116418072	5.8S ribosomal RNA	0								0															0	0	0	No-bias	Independent	Independent	NA	0	0	#N/A
LOC116418073	5.8S ribosomal RNA	0								0															0	0	0	No-bias	Independent	Independent	NA	0	0	#N/A
LOC116418074	5.8S ribosomal RNA	0								0															0	0	0	No-bias	Independent	Independent	NA	0	0	#N/A
LOC116418077	small subunit ribosomal RNA	0								0															0	0	0	No-bias	Independent	Independent	NA	0	0	#N/A
LOC116418078	small subunit ribosomal RNA	0								0															0	0	0	No-bias	Independent	Independent	NA	0	0	#N/A
LOC116418079	small subunit ribosomal RNA	0								0															0	0	0	No-bias	Independent	Independent	NA	0	0	#N/A
LOC116418080	small subunit ribosomal RNA	0								0															0	0	0	No-bias	Independent	Independent	NA	0	0	#N/A
LOC116418081	small subunit ribosomal RNA	0								0															0	0	0	No-bias	Independent	Independent	NA	0	0	#N/A
LOC116418082	small subunit ribosomal RNA	0								0															0	0	0	No-bias	Independent	Independent	NA	0	0	#N/A
LOC116418083	5.8S ribosomal RNA	0								0															0	0	0	No-bias	Independent	Independent	NA	0	0	#N/A
LOC116418084	small subunit ribosomal RNA	0								0															0	0	0	No-bias	Independent	Independent	NA	0	0	#N/A
LOC116418085	small subunit ribosomal RNA	0								0															0	0	0	No-bias	Independent	Independent	NA	0	0	#N/A
LOC116418086	small subunit ribosomal RNA	0								0															0	0	0	No-bias	Independent	Independent	NA	0	0	#N/A
LOC116418087	small subunit ribosomal RNA	0								0															0	0	0	No-bias	Independent	Independent	NA	0	0	#N/A
LOC116418090	large subunit ribosomal RNA	0								0															0	0	0	No-bias	Independent	Independent	NA	0	0	#N/A
LOC116418091	5.8S ribosomal RNA	0								0															0	0	0	No-bias	Independent	Independent	NA	0	0	#N/A
LOC116418092	large subunit ribosomal RNA	0								0															0	0	0	No-bias	Independent	Independent	NA	0	0	#N/A
LOC116418093	large subunit ribosomal RNA	0								0															0	0	0	No-bias	Independent	Independent	NA	0	0	#N/A
LOC116418095	large subunit ribosomal RNA	0								0															0	0	0	No-bias	Independent	Independent	NA	0	0	#N/A
LOC116418097	large subunit ribosomal RNA	0								0															0	0	0	No-bias	Independent	Independent	NA	0	0	#N/A
LOC116418098	large subunit ribosomal RNA	0								0															0	0	0	No-bias	Independent	Independent	NA	0	0	#N/A
LOC116418103	5.8S ribosomal RNA	0								0															0	0	0	No-bias	Independent	Independent	NA	0	0	#N/A
LOC116418106	tol-Pal system protein TolA-like	0								0															0	0	0	No-bias	Independent	Independent	NA	0	0	#N/A
LOC116418107	uncharacterized LOC116418107	0								0															0	0	0	No-bias	Independent	Independent	NA	0	0	#N/A
LOC116418111	uncharacterized LOC116418111	0								0															0	0	0	No-bias	Independent	Independent	NA	0	0	#N/A
LOC116418115	uncharacterized LOC116418115	0								0															0	0	0	No-bias	Independent	Independent	NA	0	0	#N/A
LOC116418116	uncharacterized LOC116418116	0								0															0	0	0	No-bias	Independent	Independent	NA	0	0	#N/A
LOC116418117	uncharacterized LOC116418117	0								0															0	0	0	No-bias	Independent	Independent	NA	0	0	#N/A
LOC116418118	uncharacterized LOC116418118	0								0															0	0	0	No-bias	Independent	Independent	NA	0	0	#N/A
LOC116418119	uncharacterized LOC116418119	0								0															0	0	0	No-bias	Independent	Independent	NA	0	0	#N/A
LOC116418120	uncharacterized LOC116418120	0								0															0	0	0	No-bias	Independent	Independent	NA	0	0	#N/A
LOC116418121	uncharacterized LOC116418121	0								0															0	0	0	No-bias	Independent	Independent	NA	0	0	#N/A
LOC116418122	uncharacterized LOC116418122	0								0															0	0	0	No-bias	Independent	Independent	NA	0	0	#N/A
LOC116418123	uncharacterized LOC116418123	0								0															0	0	0	No-bias	Independent	Independent	NA	0	0	#N/A
LOC116418124	5.8S ribosomal RNA	0								0															0	0	0	No-bias	Independent	Independent	NA	0	0	#N/A
LOC116418125	small subunit ribosomal RNA	0								0															0	0	0	No-bias	Independent	Independent	NA	0	0	#N/A
LOC116418126	large subunit ribosomal RNA	0								0															0	0	0	No-bias	Independent	Independent	NA	0	0	#N/A
LOC116418127	uncharacterized LOC116418127	0								0															0	0	0	No-bias	Independent	Independent	NA	0	0	#N/A
LOC116418129	5.8S ribosomal RNA	0								0															0	0	0	No-bias	Independent	Independent	NA	0	0	#N/A
LOC116418130	5.8S ribosomal RNA	0								0															0	0	0	No-bias	Independent	Independent	NA	0	0	#N/A
LOC116418131	5.8S ribosomal RNA	0								0															0	0	0	No-bias	Independent	Independent	NA	0	0	#N/A
LOC116418132	5.8S ribosomal RNA	0								0															0	0	0	No-bias	Independent	Independent	NA	0	0	#N/A
LOC116418133	small subunit ribosomal RNA	0								0															0	0	0	No-bias	Independent	Independent	NA	0	0	#N/A
LOC116418134	small subunit ribosomal RNA	0								0															0	0	0	No-bias	Independent	Independent	NA	0	0	#N/A
LOC116418136	small subunit ribosomal RNA	0								0															0	0	0	No-bias	Independent	Independent	NA	0	0	#N/A
LOC116418137	small subunit ribosomal RNA	0								0															0	0	0	No-bias	Independent	Independent	NA	0	0	#N/A
LOC116418139	5.8S ribosomal RNA	0								0															0	0	0	No-bias	Independent	Independent	NA	0	0	#N/A
LOC116418142	large subunit ribosomal RNA	0								0															0	0	0	No-bias	Independent	Independent	NA	0	0	#N/A
LOC116418143	large subunit ribosomal RNA	0								0															0	0	0	No-bias	Independent	Independent	NA	0	0	#N/A
LOC116418144	large subunit ribosomal RNA	0								0															0	0	0	No-bias	Independent	Independent	NA	0	0	#N/A
LOC116418145	large subunit ribosomal RNA	0								0															0	0	0	No-bias	Independent	Independent	NA	0	0	#N/A
LOC116418146	large subunit ribosomal RNA	0								0															0	0	0	No-bias	Independent	Independent	NA	0	0	#N/A
LOC116418149	5.8S ribosomal RNA	0								0															0	0	0	No-bias	Independent	Independent	NA	0	0	#N/A
LOC116418150	5.8S ribosomal RNA	0								0															0	0	0	No-bias	Independent	Independent	NA	0	0	#N/A
LOC116418151	5.8S ribosomal RNA	0								0															0	0	0	No-bias	Independent	Independent	NA	0	0	#N/A
LOC116418152	uncharacterized LOC116418152	0								0															0	0	0	No-bias	Independent	Independent	NA	0	0	#N/A
LOC116418153	cell wall integrity and stress response component 3-like	0								0															0	0	0	No-bias	Independent	Independent	NA	0	0	#N/A
LOC116418154	cell wall integrity and stress response component 3-like	0								0															0	0	0	No-bias	Independent	Independent	NA	0	0	#N/A
LOC116418155	cell wall integrity and stress response component 3-like	0								0															0	0	0	No-bias	Independent	Independent	NA	0	0	#N/A
LOC116418156	uncharacterized LOC116418156	0								0															0	0	0	No-bias	Independent	Independent	NA	0	0	#N/A
LOC116418157	uncharacterized LOC116418157	0								0															0	0	0	No-bias	Independent	Independent	NA	0	0	#N/A
LOC116418158	uncharacterized LOC116418158	0								0															0	0	0	No-bias	Independent	Independent	NA	0	0	#N/A
LOC116418159	uncharacterized LOC116418159	0								0															0	0	0	No-bias	Independent	Independent	NA	0	0	#N/A
LOC116418160	uncharacterized LOC116418160	0								0															0	0	0	No-bias	Independent	Independent	NA	0	0	#N/A
LOC116418161	uncharacterized LOC116418161	0								0															0	0	0	No-bias	Independent	Independent	NA	0	0	#N/A
LOC116418162	zinc finger protein 423-like	0								0															0	0	0	No-bias	Independent	Independent	NA	0	0	#N/A
LOC116418164	uncharacterized LOC116418164	0								0															0	0	0	No-bias	Independent	Independent	NA	0	0	#N/A
LOC116418165	uncharacterized LOC116418165	0								0															0	0	0	No-bias	Independent	Independent	NA	0	0	#N/A
LOC116418167	5.8S ribosomal RNA	0								0															0	0	0	No-bias	Independent	Independent	NA	0	0	#N/A
LOC116418168	small subunit ribosomal RNA	0								0															0	0	0	No-bias	Independent	Independent	NA	0	0	#N/A
LOC116418169	large subunit ribosomal RNA	0								0															0	0	0	No-bias	Independent	Independent	NA	0	0	#N/A
LOC116418171	5.8S ribosomal RNA	0								0															0	0	0	No-bias	Independent	Independent	NA	0	0	#N/A
LOC116418172	5.8S ribosomal RNA	0								0															0	0	0	No-bias	Independent	Independent	NA	0	0	#N/A
LOC116418173	small subunit ribosomal RNA	0								0															0	0	0	No-bias	Independent	Independent	NA	0	0	#N/A
LOC116418174	small subunit ribosomal RNA	0								0															0	0	0	No-bias	Independent	Independent	NA	0	0	#N/A
LOC116418175	5.8S ribosomal RNA	0								0															0	0	0	No-bias	Independent	Independent	NA	0	0	#N/A
LOC116418176	small subunit ribosomal RNA	0								0															0	0	0	No-bias	Independent	Independent	NA	0	0	#N/A
LOC116418177	uncharacterized LOC116418177	0								0															0	0	0	No-bias	Independent	Independent	NA	0	0	#N/A
LOC116418180	uncharacterized protein DKFZp434B061-like	0								0															0	0	0	No-bias	Independent	Independent	NA	0	0	#N/A
LOC116418181	uncharacterized LOC116418181	0								0															0	0	0	No-bias	Independent	Independent	NA	0	0	#N/A
LOC116418183	5.8S ribosomal RNA	0								0															0	0	0	No-bias	Independent	Independent	NA	0	0	#N/A
LOC116418184	small subunit ribosomal RNA	0								0															0	0	0	No-bias	Independent	Independent	NA	0	0	#N/A
LOC116418185	small subunit ribosomal RNA	0								0															0	0	0	No-bias	Independent	Independent	NA	0	0	#N/A
LOC116418186	small subunit ribosomal RNA	0								0															0	0	0	No-bias	Independent	Independent	NA	0	0	#N/A
LOC116418187	large subunit ribosomal RNA	0								0															0	0	0	No-bias	Independent	Independent	NA	0	0	#N/A
LOC116418188	large subunit ribosomal RNA	0								0															0	0	0	No-bias	Independent	Independent	NA	0	0	#N/A
LOC116418193	5.8S ribosomal RNA	0								0															0	0	0	No-bias	Independent	Independent	NA	0	0	#N/A
LOC116418194	5.8S ribosomal RNA	0								0															0	0	0	No-bias	Independent	Independent	NA	0	0	#N/A
LOC116418195	5.8S ribosomal RNA	0								0															0	0	0	No-bias	Independent	Independent	NA	0	0	#N/A
LOC116418196	small subunit ribosomal RNA	0								0															0	0	0	No-bias	Independent	Independent	NA	0	0	#N/A
LOC116418197	5.8S ribosomal RNA	0								0															0	0	0	No-bias	Independent	Independent	NA	0	0	#N/A
LOC116418198	small subunit ribosomal RNA	0								0															0	0	0	No-bias	Independent	Independent	NA	0	0	#N/A
LOC116418200	5.8S ribosomal RNA	0								0															0	0	0	No-bias	Independent	Independent	NA	0	0	#N/A
LOC116418201	5.8S ribosomal RNA	0								0															0	0	0	No-bias	Independent	Independent	NA	0	0	#N/A
LOC116418202	small subunit ribosomal RNA	0								0															0	0	0	No-bias	Independent	Independent	NA	0	0	#N/A
LOC116418203	small subunit ribosomal RNA	0								0															0	0	0	No-bias	Independent	Independent	NA	0	0	#N/A
LOC116418204	small subunit ribosomal RNA	0								0															0	0	0	No-bias	Independent	Independent	NA	0	0	#N/A
LOC116418205	small subunit ribosomal RNA	0								0															0	0	0	No-bias	Independent	Independent	NA	0	0	#N/A
LOC116418206	small subunit ribosomal RNA	0								0															0	0	0	No-bias	Independent	Independent	NA	0	0	#N/A
LOC116418207	small subunit ribosomal RNA	0								0															0	0	0	No-bias	Independent	Independent	NA	0	0	#N/A
LOC116418208	large subunit ribosomal RNA	0								0															0	0	0	No-bias	Independent	Independent	NA	0	0	#N/A
LOC116418209	large subunit ribosomal RNA	0								0															0	0	0	No-bias	Independent	Independent	NA	0	0	#N/A
LOC116418210	large subunit ribosomal RNA	0								0															0	0	0	No-bias	Independent	Independent	NA	0	0	#N/A
LOC116418211	5.8S ribosomal RNA	0								0															0	0	0	No-bias	Independent	Independent	NA	0	0	#N/A
LOC116418215	5.8S ribosomal RNA	0								0															0	0	0	No-bias	Independent	Independent	NA	0	0	#N/A
LOC116418216	5.8S ribosomal RNA	0								0															0	0	0	No-bias	Independent	Independent	NA	0	0	#N/A
LOC116418217	5.8S ribosomal RNA	0								0															0	0	0	No-bias	Independent	Independent	NA	0	0	#N/A
LOC116418219	uncharacterized LOC116418219	0								0															0	0	0	No-bias	Independent	Independent	NA	0	0	#N/A
LOC116418220	uncharacterized LOC116418220	0								0															0	0	0	No-bias	Independent	Independent	NA	0	0	#N/A
LOC116418221	translation initiation factor IF-2-like	0								0															0	0	0	No-bias	Independent	Independent	NA	0	0	#N/A
LOC116418226	5.8S ribosomal RNA	0								0															0	0	0	No-bias	Independent	Independent	NA	0	0	#N/A
LOC116418227	small subunit ribosomal RNA	0								0															0	0	0	No-bias	Independent	Independent	NA	0	0	#N/A
LOC116418228	large subunit ribosomal RNA	0								0															0	0	0	No-bias	Independent	Independent	NA	0	0	#N/A
LOC116418229	5.8S ribosomal RNA	0								0															0	0	0	No-bias	Independent	Independent	NA	0	0	#N/A
LOC116418230	small subunit ribosomal RNA	0								0															0	0	0	No-bias	Independent	Independent	NA	0	0	#N/A
LOC116418231	large subunit ribosomal RNA	0								0															0	0	0	No-bias	Independent	Independent	NA	0	0	#N/A
LOC116418232	cell wall integrity and stress response component 3-like	0								0															0	0	0	No-bias	Independent	Independent	NA	0	0	#N/A
LOC116418233	cell wall integrity and stress response component 3-like	0								0															0	0	0	No-bias	Independent	Independent	NA	0	0	#N/A
LOC116418234	cell wall integrity and stress response component 3-like	0								0															0	0	0	No-bias	Independent	Independent	NA	0	0	#N/A
LOC116418235	cell wall integrity and stress response component 3-like	0								0															0	0	0	No-bias	Independent	Independent	NA	0	0	#N/A
LOC116418236	cell wall integrity and stress response component 3-like	0								0															0	0	0	No-bias	Independent	Independent	NA	0	0	#N/A
LOC116418237	5.8S ribosomal RNA	0								0															0	0	0	No-bias	Independent	Independent	NA	0	0	#N/A
LOC116418238	5.8S ribosomal RNA	0								0															0	0	0	No-bias	Independent	Independent	NA	0	0	#N/A
LOC116418239	5.8S ribosomal RNA	0								0															0	0	0	No-bias	Independent	Independent	NA	0	0	#N/A
LOC116418240	small subunit ribosomal RNA	0								0															0	0	0	No-bias	Independent	Independent	NA	0	0	#N/A
LOC116418241	small subunit ribosomal RNA	0								0															0	0	0	No-bias	Independent	Independent	NA	0	0	#N/A
LOC116418242	small subunit ribosomal RNA	0								0															0	0	0	No-bias	Independent	Independent	NA	0	0	#N/A
LOC116418243	small subunit ribosomal RNA	0								0															0	0	0	No-bias	Independent	Independent	NA	0	0	#N/A
LOC116418244	small subunit ribosomal RNA	0								0															0	0	0	No-bias	Independent	Independent	NA	0	0	#N/A
LOC116418245	small subunit ribosomal RNA	0								0															0	0	0	No-bias	Independent	Independent	NA	0	0	#N/A
LOC116418246	small subunit ribosomal RNA	0								0															0	0	0	No-bias	Independent	Independent	NA	0	0	#N/A
LOC116418247	5.8S ribosomal RNA	0								0															0	0	0	No-bias	Independent	Independent	NA	0	0	#N/A
LOC116418248	large subunit ribosomal RNA	0								0															0	0	0	No-bias	Independent	Independent	NA	0	0	#N/A
LOC116418249	large subunit ribosomal RNA	0								0															0	0	0	No-bias	Independent	Independent	NA	0	0	#N/A
LOC116418250	large subunit ribosomal RNA	0								0															0	0	0	No-bias	Independent	Independent	NA	0	0	#N/A
LOC116418254	5.8S ribosomal RNA	0								0															0	0	0	No-bias	Independent	Independent	NA	0	0	#N/A
LOC116418255	5.8S ribosomal RNA	0								0															0	0	0	No-bias	Independent	Independent	NA	0	0	#N/A
LOC116418256	5.8S ribosomal RNA	0								0															0	0	0	No-bias	Independent	Independent	NA	0	0	#N/A
LOC116418258	uncharacterized LOC116418258	0								0															0	0	0	No-bias	Independent	Independent	NA	0	0	#N/A
LOC116418259	uncharacterized LOC116418259	0								0															0	0	0	No-bias	Independent	Independent	NA	0	0	#N/A
LOC116418261	5.8S ribosomal RNA	0								0															0	0	0	No-bias	Independent	Independent	NA	0	0	#N/A
LOC116418262	small subunit ribosomal RNA	0								0															0	0	0	No-bias	Independent	Independent	NA	0	0	#N/A
LOC116418263	large subunit ribosomal RNA	0								0															0	0	0	No-bias	Independent	Independent	NA	0	0	#N/A
LOC116418264	5.8S ribosomal RNA	0								0															0	0	0	No-bias	Independent	Independent	NA	0	0	#N/A
LOC116418265	small subunit ribosomal RNA	0								0															0	0	0	No-bias	Independent	Independent	NA	0	0	#N/A
LOC116418269	uncharacterized LOC116418269	0								0															0	0	0	No-bias	Independent	Independent	NA	0	0	#N/A
LOC116418270	uncharacterized LOC116418270	0								0															0	0	0	No-bias	Independent	Independent	NA	0	0	#N/A
LOC116418271	uncharacterized LOC116418271	0								0															0	0	0	No-bias	Independent	Independent	NA	0	0	#N/A
LOC116418273	uncharacterized LOC116418273	0								0															0	0	0	No-bias	Independent	Independent	NA	0	0	#N/A
LOC116418274	uncharacterized LOC116418274	0								0															0	0	0	No-bias	Independent	Independent	NA	0	0	#N/A
LOC116418280	uncharacterized LOC116418280	0								0															0	0	0	No-bias	Independent	Independent	NA	0	0	#N/A
LOC116418281	uncharacterized LOC116418281	0								0															0	0	0	No-bias	Independent	Independent	NA	0	0	#N/A
LOC116418282	uncharacterized LOC116418282	0								0															0	0	0	No-bias	Independent	Independent	NA	0	0	#N/A
LOC116418285	uncharacterized LOC116418285	0								0															0	0	0	No-bias	Independent	Independent	NA	0	0	#N/A
LOC116418289	uncharacterized LOC116418289	0								0															0	0	0	No-bias	Independent	Independent	NA	0	0	#N/A
LOC116418293	uncharacterized LOC116418293	0								0															0	0	0	No-bias	Independent	Independent	NA	0	0	#N/A
LOC116418294	uncharacterized LOC116418294	0								0															0	0	0	No-bias	Independent	Independent	NA	0	0	#N/A
LOC116418296	5.8S ribosomal RNA	0								0															0	0	0	No-bias	Independent	Independent	NA	0	0	#N/A
LOC116418297	small subunit ribosomal RNA	0								0															0	0	0	No-bias	Independent	Independent	NA	0	0	#N/A
LOC116418302	uncharacterized LOC116418302	0								0															0	0	0	No-bias	Independent	Independent	NA	0	0	#N/A
LOC116418303	uncharacterized LOC116418303	0								0															0	0	0	No-bias	Independent	Independent	NA	0	0	#N/A
LOC116418304	uncharacterized LOC116418304	0								0															0	0	0	No-bias	Independent	Independent	NA	0	0	#N/A
LOC116418306	uncharacterized LOC116418306	0								0															0	0	0	No-bias	Independent	Independent	NA	0	0	#N/A
LOC116418309	uncharacterized LOC116418309	0								0															0	0	0	No-bias	Independent	Independent	NA	0	0	#N/A
LOC116418310	uncharacterized LOC116418310	0								0															0	0	0	No-bias	Independent	Independent	NA	0	0	#N/A
LOC116418314	protein PXR1-like	0								0															0	0	0	No-bias	Independent	Independent	NA	0	0	#N/A
LOC116418317	uncharacterized LOC116418317	0								0															0	0	0	No-bias	Independent	Independent	NA	0	0	#N/A
LOC116418318	uncharacterized LOC116418318	0								0															0	0	0	No-bias	Independent	Independent	NA	0	0	#N/A
LOC116418319	vicilin-like seed storage protein At2g18540	0								0															0	0	0	No-bias	Independent	Independent	NA	0	0	#N/A
LOC116418322	putative protein TPRXL	0								0															0	0	0	No-bias	Independent	Independent	NA	0	0	#N/A
LOC116418324	uncharacterized LOC116418324	0								0															0	0	0	No-bias	Independent	Independent	NA	0	0	#N/A
LOC116418327	uncharacterized LOC116418327	0								0															0	0	0	No-bias	Independent	Independent	NA	0	0	#N/A
LOC116418328	uncharacterized LOC116418328	0								0															0	0	0	No-bias	Independent	Independent	NA	0	0	#N/A
LOC116418329	uncharacterized LOC116418329	0								0															0	0	0	No-bias	Independent	Independent	NA	0	0	#N/A
LOC116418332	uncharacterized LOC116418332	0								0															0	0	0	No-bias	Independent	Independent	NA	0	0	#N/A
LOC116418334	uncharacterized LOC116418334	0								0															0	0	0	No-bias	Independent	Independent	NA	0	0	#N/A
LOC116418335	uncharacterized LOC116418335	0								0															0	0	0	No-bias	Independent	Independent	NA	0	0	#N/A
LOC116418338	uncharacterized LOC116418338	0								0															0	0	0	No-bias	Independent	Independent	NA	0	0	#N/A
LOC116418339	uncharacterized LOC116418339	0								0															0	0	0	No-bias	Independent	Independent	NA	0	0	#N/A
LOC116418340	replication factor A protein 2-like	0								0															0	0	0	No-bias	Independent	Independent	NA	0	0	#N/A
LOC116418341	piggyBac transposable element-derived protein 3-like	0								0															0	0	0	No-bias	Independent	Independent	NA	0	0	#N/A
LOC116418342	uncharacterized LOC116418342	0								0															0	0	0	No-bias	Independent	Independent	NA	0	0	#N/A
LOC116418345	uncharacterized LOC116418345	0								0															0	0	0	No-bias	Independent	Independent	NA	0	0	#N/A
LOC116418354	uncharacterized LOC116418354	0								0															0	0	0	No-bias	Independent	Independent	NA	0	0	#N/A
LOC116418358	uncharacterized LOC116418358	0								0															0	0	0	No-bias	Independent	Independent	NA	0	0	#N/A
LOC116418359	uncharacterized LOC116418359	0								0															0	0	0	No-bias	Independent	Independent	NA	0	0	#N/A
LOC116418362	uncharacterized LOC116418362	0								0															0	0	0	No-bias	Independent	Independent	NA	0	0	#N/A
LOC116418364	uncharacterized LOC116418364	0								0															0	0	0	No-bias	Independent	Independent	NA	0	0	#N/A
LOC116418367	uncharacterized LOC116418367	0								0															0	0	0	No-bias	Independent	Independent	NA	0	0	#N/A
LOC116418368	GATOR complex protein WDR59-like	0								0															0	0	0	No-bias	Independent	Independent	NA	0	0	#N/A
LOC116418374	uncharacterized LOC116418374	0								0															0	0	0	No-bias	Independent	Independent	NA	0	0	#N/A
LOC116418383	uncharacterized LOC116418383	0								0															0	0	0	No-bias	Independent	Independent	NA	0	0	#N/A
LOC116418386	pollen-specific leucine-rich repeat extensin-like protein 1	0								0															0	0	0	No-bias	Independent	Independent	NA	0	0	#N/A
LOC116418387	uncharacterized LOC116418387	0								0															0	0	0	No-bias	Independent	Independent	NA	0	0	#N/A
LOC116418389	uncharacterized LOC116418389	0								0															0	0	0	No-bias	Independent	Independent	NA	0	0	#N/A
Mir100	microRNA mir-100||nvi-miR-100	0								0															0	0	0	No-bias	Independent	Independent	NA	0	0	#N/A
Mir12	nvi-miR-12||microRNA mir-12	0								0															0	0	0	No-bias	Independent	Independent	NA	0	0	#N/A
Mir124	microRNA mir-124||nvi-miR-124	0								0															0	0	0	No-bias	Independent	Independent	NA	0	0	#N/A
Mir125	nvi-miR-125||microRNA mir-125	0								0															0	0	0	No-bias	Independent	Independent	NA	0	0	#N/A
Mir133	nvi-miR-133||microRNA mir-133	0								0															0	0	0	No-bias	Independent	Independent	NA	0	0	#N/A
Mir137	nvi-miR-137||microRNA mir-137	0								0															0	0	0	No-bias	Independent	Independent	NA	0	0	#N/A
Mir13a	nvi-miR-13a||microRNA mir-13a	0								0															0	0	0	No-bias	Independent	Independent	NA	0	0	#N/A
Mir13b	nvi-miR-13b||microRNA mir-13b	0								0															0	0	0	No-bias	Independent	Independent	NA	0	0	#N/A
Mir14	nvi-miR-14||microRNA mir-14	0								0															0	0	0	No-bias	Independent	Independent	NA	0	0	#N/A
Mir184	nvi-miR-184||microRNA mir-184	0								0															0	0	0	No-bias	Independent	Independent	NA	0	0	#N/A
Mir190	nvi-miR-190||microRNA mir-190	0								0															0	0	0	No-bias	Independent	Independent	NA	0	0	#N/A
Mir219	nvi-miR-219||microRNA mir-219	0								0															0	0	0	No-bias	Independent	Independent	NA	0	0	#N/A
Mir252	nvi-miR-252||microRNA mir-252	0								0															0	0	0	No-bias	Independent	Independent	NA	0	0	#N/A
Mir263b	nvi-miR-263b||microRNA mir-263b	0								0															0	0	0	No-bias	Independent	Independent	NA	0	0	#N/A
Mir275	microRNA mir-275||nvi-miR-275	0								0															0	0	0	No-bias	Independent	Independent	NA	0	0	#N/A
Mir276	microRNA mir-276||nvi-miR-276	0								0															0	0	0	No-bias	Independent	Independent	NA	0	0	#N/A
Mir2796	nvi-miR-2796||microRNA mir-2796	0								0															0	0	0	No-bias	Independent	Independent	NA	0	0	#N/A
Mir281	nvi-miR-281||microRNA mir-281	0								0															0	0	0	No-bias	Independent	Independent	NA	0	0	#N/A
Mir2a	nvi-miR-2a||microRNA mir-2a	0								0															0	0	0	No-bias	Independent	Independent	NA	0	0	#N/A
Mir2b	nvi-miR-2b||microRNA mir-2b	0								0															0	0	0	No-bias	Independent	Independent	NA	0	0	#N/A
Mir2c	microRNA mir-2c||nvi-miR-2c	0								0															0	0	0	No-bias	Independent	Independent	NA	0	0	#N/A
Mir305	nvi-miR-305||microRNA mir-305	0								0															0	0	0	No-bias	Independent	Independent	NA	0	0	#N/A
Mir307	microRNA mir-307||nvi-miR-307	0								0															0	0	0	No-bias	Independent	Independent	NA	0	0	#N/A
Mir315	nvi-miR-315||microRNA mir-315	0								0															0	0	0	No-bias	Independent	Independent	NA	0	0	#N/A
Mir317	nvi-miR-317||microRNA mir-317	0								0															0	0	0	No-bias	Independent	Independent	NA	0	0	#N/A
Mir31a	nvi-miR-31a||microRNA mir-31a	0								0															0	0	0	No-bias	Independent	Independent	NA	0	0	#N/A
Mir33	microRNA mir-33||nvi-miR-33	0								0															0	0	0	No-bias	Independent	Independent	NA	0	0	#N/A
Mir34	microRNA mir-34||nvi-miR-34	0								0															0	0	0	No-bias	Independent	Independent	NA	0	0	#N/A
Mir71	microRNA mir-71||nvi-miR-71	0								0															0	0	0	No-bias	Independent	Independent	NA	0	0	#N/A
Mir8	nvi-miR-8||microRNA mir-8	0								0															0	0	0	No-bias	Independent	Independent	NA	0	0	#N/A
Mir927	microRNA mir-927||nvi-miR-927	0								0															0	0	0	No-bias	Independent	Independent	NA	0	0	#N/A
Mir928	microRNA mir-928||nvi-miR-928	0								0															0	0	0	No-bias	Independent	Independent	NA	0	0	#N/A
Mir929	nvi-miR-929||microRNA mir-929	0								0															0	0	0	No-bias	Independent	Independent	NA	0	0	#N/A
Mir932	nvi-miR-932||microRNA mir-932	0								0															0	0	0	No-bias	Independent	Independent	NA	0	0	#N/A
Mir993	nvi-miR-993||microRNA mir-993	0								0															0	0	0	No-bias	Independent	Independent	NA	0	0	#N/A
Mir9a	microRNA mir-9a||nvi-miR-9a	0								0															0	0	0	No-bias	Independent	Independent	NA	0	0	#N/A
Miriab-4	nvi-miR-iab-4||microRNA mir-iab-4	0								0															0	0	0	No-bias	Independent	Independent	NA	0	0	#N/A
Miriab-8	microRNA mir-iab-8||nvi-miR-iab-8	0								0															0	0	0	No-bias	Independent	Independent	NA	0	0	#N/A
Mirlet7	nvi-let-7||microRNA let-7	0								0															0	0	0	No-bias	Independent	Independent	NA	0	0	#N/A
NV_30145	pyrokinin-like peptide	0								0															0	0	0	No-bias	Independent	Independent	NA	0	0	#N/A
Or103	odorant receptor 103	0								0															0	0	0	No-bias	Independent	Independent	NA	0	0	#N/A
Or117	odorant receptor 117	0								0															0	0	0	No-bias	Independent	Independent	NA	0	0	#N/A
Or12	odorant receptor 12	0								0															0	0	0	No-bias	Independent	Independent	NA	0	0	#N/A
Or160	odorant receptor 160	0								0															0	0	0	No-bias	Independent	Independent	NA	0	0	#N/A
Or167	odorant receptor 167	0								0															0	0	0	No-bias	Independent	Independent	NA	0	0	#N/A
Or177	odorant receptor 177	0								0															0	0	0	No-bias	Independent	Independent	NA	0	0	#N/A
Or182	odorant receptor 182	0								0															0	0	0	No-bias	Independent	Independent	NA	0	0	#N/A
Or188	odorant receptor 188	0								0															0	0	0	No-bias	Independent	Independent	NA	0	0	#N/A
Or189	odorant receptor 189	0								0															0	0	0	No-bias	Independent	Independent	NA	0	0	#N/A
Or190	odorant receptor 190	0								0															0	0	0	No-bias	Independent	Independent	NA	0	0	#N/A
Or229	odorant receptor 229	0								0															0	0	0	No-bias	Independent	Independent	NA	0	0	#N/A
Or232	odorant receptor 232	0								0															0	0	0	No-bias	Independent	Independent	NA	0	0	#N/A
Or247	odorant receptor 247	0								0															0	0	0	No-bias	Independent	Independent	NA	0	0	#N/A
Or25	odorant receptor 25	0								0															0	0	0	No-bias	Independent	Independent	NA	0	0	#N/A
Or251	odorant receptor 251	0								0															0	0	0	No-bias	Independent	Independent	NA	0	0	#N/A
Or252	odorant receptor 252	0								0															0	0	0	No-bias	Independent	Independent	NA	0	0	#N/A
Or257	odorant receptor 257	0								0															0	0	0	No-bias	Independent	Independent	NA	0	0	#N/A
Or258	odorant receptor 258	0								0															0	0	0	No-bias	Independent	Independent	NA	0	0	#N/A
Or26	odorant receptor 26	0								0															0	0	0	No-bias	Independent	Independent	NA	0	0	#N/A
Or264	odorant receptor 264	0								0															0	0	0	No-bias	Independent	Independent	NA	0	0	#N/A
Or265	odorant receptor 265	0								0															0	0	0	No-bias	Independent	Independent	NA	0	0	#N/A
Or299	odorant receptor 299	0								0															0	0	0	No-bias	Independent	Independent	NA	0	0	#N/A
Or44	odorant receptor 44	0								0															0	0	0	No-bias	Independent	Independent	NA	0	0	#N/A
Or50	odorant receptor 50	0								0															0	0	0	No-bias	Independent	Independent	NA	0	0	#N/A
Or51	odorant receptor 51	0								0															0	0	0	No-bias	Independent	Independent	NA	0	0	#N/A
Or53	odorant receptor 53	0								0															0	0	0	No-bias	Independent	Independent	NA	0	0	#N/A
Or64	odorant receptor 64	0								0															0	0	0	No-bias	Independent	Independent	NA	0	0	#N/A
Or65	odorant receptor 65	0								0															0	0	0	No-bias	Independent	Independent	NA	0	0	#N/A
Or76	odorant receptor 76	0								0															0	0	0	No-bias	Independent	Independent	NA	0	0	#N/A
Pigp	phosphatidylinositol glycan anchor biosynthesis	0								0															0	0	0	No-bias	Independent	Independent	NA	0	0	#N/A
SP10	serine protease 10	0								0															0	0	0	No-bias	Independent	Independent	NA	0	0	#N/A
SP17	serine protease 17	0								0															0	0	0	No-bias	Independent	Independent	NA	0	0	#N/A
TRNAA-AGC	tRNA-Ala	0								0															0	0	0	No-bias	Independent	Independent	NA	0	0	#N/A
TRNAA-CGC	tRNA-Ala	0								0															0	0	0	No-bias	Independent	Independent	NA	0	0	#N/A
TRNAA-UGC	tRNA-Ala	0								0															0	0	0	No-bias	Independent	Independent	NA	0	0	#N/A
TRNAD-GUC	tRNA-Asp	0								0															0	0	0	No-bias	Independent	Independent	NA	0	0	#N/A
TRNAE-CUC	tRNA-Glu	0								0															0	0	0	No-bias	Independent	Independent	NA	0	0	#N/A
TRNAG-CCC	tRNA-Gly	0								0															0	0	0	No-bias	Independent	Independent	NA	0	0	#N/A
TRNAG-UCC	tRNA-Gly	0								0															0	1	0	No-bias	Independent	Independent	NA	0	0	#N/A
TRNAI-AAU	tRNA-Ile	0								0															0	1	0	No-bias	Independent	Independent	NA	0	0	#N/A
TRNAI-UAU	tRNA-Ile	0								0															0	0	0	No-bias	Independent	Independent	NA	0	0	#N/A
TRNAK-CUU	tRNA-Lys	0								0															0	0	0	No-bias	Independent	Independent	NA	0	0	#N/A
TRNAL-AAG	tRNA-Leu	0								0															0	0	0	No-bias	Independent	Independent	NA	0	0	#N/A
TRNAL-CAA	tRNA-Leu	0								0															0	0	0	No-bias	Independent	Independent	NA	0	0	#N/A
TRNAL-CAG	tRNA-Leu	0								0															0	1	0	No-bias	Independent	Independent	NA	0	0	#N/A
TRNAL-UAA	tRNA-Leu	0								0															0	0	0	No-bias	Independent	Independent	NA	0	0	#N/A
TRNAL-UAG	tRNA-Leu	0								0															0	0	0	No-bias	Independent	Independent	NA	0	0	#N/A
TRNAM-CAU	tRNA-Met	0								0															0	1	0	No-bias	Independent	Independent	NA	0	0	#N/A
TRNAN-GUU	tRNA-Asn	0								0															0	0	0	No-bias	Independent	Independent	NA	0	0	#N/A
TRNAP-UGG	tRNA-Pro	0								0															0	0	0	No-bias	Independent	Independent	NA	0	0	#N/A
TRNAQ-CUG	tRNA-Gln	0								0															0	0	0	No-bias	Independent	Independent	NA	0	0	#N/A
TRNAQ-UUG	tRNA-Gln	0								0															0	1	0	No-bias	Independent	Independent	NA	0	0	#N/A
TRNAR-ACG	tRNA-Arg	0								0															0	0	0	No-bias	Independent	Independent	NA	0	0	#N/A
TRNAR-CCU	tRNA-Arg	0								0															0	0	0	No-bias	Independent	Independent	NA	0	0	#N/A
TRNAR-UCG	tRNA-Arg	0								0															0	1	0	No-bias	Independent	Independent	NA	0	0	#N/A
TRNAR-UCU	tRNA-Arg	0								0															0	0	0	No-bias	Independent	Independent	NA	0	0	#N/A
TRNAS-AGA	tRNA-Ser	0								0															0	0	0	No-bias	Independent	Independent	NA	0	0	#N/A
TRNAT-AGU	tRNA-Thr	0								0															0	0	0	No-bias	Independent	Independent	NA	0	0	#N/A
TRNAT-CGU	tRNA-Thr	0								0															0	0	0	No-bias	Independent	Independent	NA	0	0	#N/A
TRNAT-UGU	tRNA-Thr	0								0															0	0	0	No-bias	Independent	Independent	NA	0	0	#N/A
TRNAV-AAC	tRNA-Val	0								0															0	0	0	No-bias	Independent	Independent	NA	0	0	#N/A
TRNAV-UAC	tRNA-Val	0								0															0	1	0	No-bias	Independent	Independent	NA	0	0	#N/A
TRNAW-CCA	tRNA-Trp	0								0															0	0	0	No-bias	Independent	Independent	NA	0	0	#N/A
TRNAY-GUA	tRNA-Tyr	0								0															0	0	0	No-bias	Independent	Independent	NA	0	0	#N/A
LOC100115350	U4/U6 small nuclear ribonucleoprotein Prp31	0								2						-0.178398								0.185833	0	0	0	No-bias	Opposing	Opposing	Low	0	0	#N/A
LOC100121775	probable asparagine--tRNA ligase	0								2					0.342552									-0.258814	0	0	0	No-bias	Opposing	Opposing	Low	0	0	#N/A
LOC100680206	uncharacterized LOC100680206	0								2						0.843984								-0.97385	0	0	0	No-bias	Opposing	Opposing	Low	0	0	#N/A
LOC103317808	uncharacterized LOC103317808	0								2						-0.717609								1.0753	0	0	0	No-bias	Opposing	Opposing	Low	0	0	#N/A
Ankrd40	ankyrin repeat domain 40	0								2					0.31722									0.284627	0	0	0	No-bias	Repressor	DSX-M or -F R	Low	0	0	#N/A
CYP6CK13P	cytochrome P450 6CK13 pseudogene	0								1					1.30242										0	0	0	No-bias	Repressor	DSX-M R	Low	0	0	#N/A
Emc	extra macrochaetae	0								1						0.582826									0	0	0	No-bias	Repressor	DSX-M R	Low	0	0	#N/A
LOC100113908	translation initiation factor eIF-2B subunit alpha	0								1					0.233861										0	0	0	No-bias	Repressor	DSX-M R	Low	0	0	#N/A
LOC100114482	phospholipid phosphatase 6	0								1					0.391429										0	0	0	No-bias	Repressor	DSX-M R	Low	0	0	#N/A
LOC100114626	protein-L-isoaspartate(D-aspartate) O-methyltransferase	0								1						1.29988									0	0	0	No-bias	Repressor	DSX-M R	Low	0	0	#N/A
LOC100114654	tektin-2	0								1						0.552724									0	0	0	No-bias	Repressor	DSX-M R	Low	0	0	#N/A
LOC100115057	achaete-scute complex protein T5-like	0								4		1.69259			3.45739	2.23297						3.7548			0	0	0	No-bias	Repressor	DSX Double R	Low	0	0	#N/A
LOC100115242	adenosine deaminase-like protein	0								2					0.314595									0.368675	1	0	0	No-bias	Repressor	DSX-M or -F R	Low	0	0	#N/A
LOC100115709	stress-associated endoplasmic reticulum protein 2	0								1				0.694729											0	0	0	No-bias	Repressor	DSX-M R	Low	0	0	#N/A
LOC100115957	protein Dr1	0								2					0.340372									0.468931	0	0	0	No-bias	Repressor	DSX-M or -F R	Low	0	0	#N/A
LOC100116178	protein arginine methyltransferase NDUFAF7	0								1					0.508098										0	0	0	No-bias	Repressor	DSX-M R	Low	0	0	#N/A
LOC100116323	uncharacterized LOC100116323	0								1														0.278048	0	0	0	No-bias	Repressor	DSX-F R	Low	0	0	#N/A
LOC100116653	nuclear nucleic acid-binding protein C1D	0								2					0.309275									0.290412	0	0	0	No-bias	Repressor	DSX-M or -F R	Low	0	0	#N/A
LOC100116717	group XIIA secretory phospholipase A2	0								1					0.71425										0	0	0	No-bias	Repressor	DSX-M R	Low	0	0	#N/A
LOC100117060	histone H3.3	0								2					0.205443									0.288636	0	0	0	No-bias	Repressor	DSX-M or -F R	Low	0	0	#N/A
LOC100117318	splicing factor 3B subunit 6	0								2					0.385132									0.30783	0	0	0	No-bias	Repressor	DSX-M or -F R	Low	0	0	#N/A
LOC100117457	CD63 antigen	0								1														0.358054	1	0	0	No-bias	Repressor	DSX-F R	Low	0	0	#N/A
LOC100117556	CDK5RAP3-like protein	0								1				0.484337											0	0	0	No-bias	Repressor	DSX-M R	Low	0	0	#N/A
LOC100117792	actin	0								1						0.936254									0	0	0	No-bias	Repressor	DSX-M R	Low	0	0	#N/A
LOC100117942	vesicular glutamate transporter 1	0								1						3.61076									0	0	0	No-bias	Repressor	DSX-M R	Low	0	0	#N/A
LOC100118135	adrenodoxin-like protein 1	0								1					0.262035										0	0	0	No-bias	Repressor	DSX-M R	Low	0	0	#N/A
LOC100118365	putative neutral sphingomyelinase	0								1						0.374543									0	0	0	No-bias	Repressor	DSX-M R	Low	0	0	#N/A
LOC100118686	uncharacterized LOC100118686	0								1				2.02609											0	0	0	No-bias	Repressor	DSX-M R	Low	0	0	#N/A
LOC100119533	transmembrane protein 170A	0								1						0.276559									0	0	0	No-bias	Repressor	DSX-M R	Low	0	0	#N/A
LOC100119685	protein SYS1 homolog	0								1														0.392812	0	0	0	No-bias	Repressor	DSX-F R	Low	0	0	#N/A
LOC100119833	TM2 domain-containing protein almondex	0								1														0.354159	0	0	0	No-bias	Repressor	DSX-F R	Low	0	0	#N/A
LOC100120152	out at first protein	0								1					0.308596										0	0	0	No-bias	Repressor	DSX-M R	Low	0	0	#N/A
LOC100120478	probable salivary secreted peptide	0								1														4.41502	0	0	0	No-bias	Repressor	DSX-F R	Low	0	0	#N/A
LOC100120482	ribonuclease Z	0								1					0.251248										0	0	0	No-bias	Repressor	DSX-M R	Low	0	0	#N/A
LOC100120544	nasonin-1 precursor	0								2				5.10266		5.4453									0	0	0	No-bias	Repressor	DSX-M R	Low	0	0	#N/A
LOC100120607	uncharacterized LOC100120607	0								1														0.395865	0	0	0	No-bias	Repressor	DSX-F R	Low	0	0	#N/A
LOC100120925	coiled-coil domain-containing protein 130 homolog	0								1														0.355853	0	0	0	No-bias	Repressor	DSX-F R	Low	0	0	#N/A
LOC100120928	translocon-associated protein subunit gamma	0								1				0.475689											1	0	0	No-bias	Repressor	DSX-M R	Low	0	0	#N/A
LOC100121517	2-(3-amino-3-carboxypropyl)histidine synthase subunit 2	0								1					0.234031										0	0	0	No-bias	Repressor	DSX-M R	Low	0	0	#N/A
LOC100121781	putative methyltransferase C9orf114 homolog	0								2				0.595477	0.414869										1	0	0	No-bias	Repressor	DSX-M R	Low	0	0	#N/A
LOC100121864	phosphomannomutase	0								1						0.49367									0	0	0	No-bias	Repressor	DSX-M R	Low	0	0	#N/A
LOC100122048	putative nuclease HARBI1	0								1					3.20935										0	0	0	No-bias	Repressor	DSX-M R	Low	0	0	#N/A
LOC100122236	vacuolar protein sorting-associated protein 26C	0								1					0.394397										0	0	0	No-bias	Repressor	DSX-M R	Low	0	0	#N/A
LOC100122269	DNA-binding transcriptional regulator BolA	0								1					0.34362										0	0	0	No-bias	Repressor	DSX-M R	Low	0	0	#N/A
LOC100122449	activin receptor type-2A-like	0								1							2.31262								0	0	0	No-bias	Repressor	DSX-M R	Low	0	0	#N/A
LOC100122467	sialin-like	0								1						2.60923									0	0	0	No-bias	Repressor	DSX-M R	Low	0	0	#N/A
LOC100122490	transmembrane protein 18	0								1					0.34242										0	0	0	No-bias	Repressor	DSX-M R	Low	0	0	#N/A
LOC100122609	sensory neuron membrane protein 2	0								2				1.40891		2.85615									0	0	0	No-bias	Repressor	DSX-M R	Low	0	0	#N/A
LOC100122687	chymotrypsin inhibitor-like	0								1						4.38866									0	0	0	No-bias	Repressor	DSX-M R	Low	0	0	#N/A
LOC100122771	sodium-dependent multivitamin transporter-like	0								2					3.65606	2.48983									0	0	0	No-bias	Repressor	DSX-M R	Low	0	0	#N/A
LOC100122830	protein C10	0								1														0.312076	1	0	0	No-bias	Repressor	DSX-F R	Low	0	0	#N/A
LOC100123228	trafficking protein particle complex subunit 4	0								1					0.294877										0	0	0	No-bias	Repressor	DSX-M R	Low	0	0	#N/A
LOC100123231	ADP-ribosylation factor-like protein 16	0								1														0.638172	0	0	0	No-bias	Repressor	DSX-F R	Low	0	0	#N/A
LOC100123729	nasonin-3	0								2				4.27064		4.62808									0	0	0	No-bias	Repressor	DSX-M R	Low	0	0	#N/A
LOC100294694	uncharacterized LOC100294694	0								1				2.55429											0	0	0	No-bias	Repressor	DSX-M R	Low	0	0	#N/A
LOC100302047	inosine-uridine preferring nucleoside hydrolase-like	0								1					3.54951										0	0	0	No-bias	Repressor	DSX-M R	Low	0	0	#N/A
LOC100328538	lipase-like protein	0								1						1.7089									0	0	0	No-bias	Repressor	DSX-M R	Low	0	0	#N/A
LOC100677825	uncharacterized LOC100677825	0								1														0.242477	0	0	0	No-bias	Repressor	DSX-F R	Low	0	0	#N/A
LOC100678198	uncharacterized LOC100678198	0								1														1.38044	0	0	0	No-bias	Repressor	DSX-F R	Low	0	0	#N/A
LOC100678261	uncharacterized LOC100678261	0								2					1.75332	2.81751									0	0	0	No-bias	Repressor	DSX-M R	Low	0	0	#N/A
LOC100678423	uncharacterized LOC100678423	0								1														0.480261	0	0	0	No-bias	Repressor	DSX-F R	Low	0	0	#N/A
LOC100678453	uncharacterized LOC100678453	0								1						1.41932									0	0	0	No-bias	Repressor	DSX-M R	Low	0	0	#N/A
LOC100678922	prion-like-(Q/N-rich) domain-bearing protein 25	0								1						1.11499									0	0	0	No-bias	Repressor	DSX-M R	Low	0	0	#N/A
LOC100679127	uncharacterized LOC100679127	0								1														4.51111	0	0	0	No-bias	Repressor	DSX-F R	Low	0	0	#N/A
LOC100679258	uncharacterized LOC100679258	0								1					0.635709										0	0	0	No-bias	Repressor	DSX-M R	Low	0	0	#N/A
LOC100679409	UPF0488 protein CG14286	0								1						0.417503									0	0	0	No-bias	Repressor	DSX-M R	Low	0	0	#N/A
LOC100679587	uncharacterized LOC100679587	0								1					0.288053										0	0	0	No-bias	Repressor	DSX-M R	Low	0	0	#N/A
LOC100679640	transmembrane protein 70 homolog	0								1					0.531161										0	0	0	No-bias	Repressor	DSX-M R	Low	0	0	#N/A
LOC100679645	zinc finger MYM-type protein 1-like	0								1						4.25262									0	0	0	No-bias	Repressor	DSX-M R	Low	0	0	#N/A
LOC100679740	uncharacterized LOC100679740	0								1						3.85911									0	0	0	No-bias	Repressor	DSX-M R	Low	0	0	#N/A
LOC100679779	TM2 domain-containing protein almondex	0								1					0.292778										0	0	0	No-bias	Repressor	DSX-M R	Low	0	0	#N/A
LOC100680366	translin-associated protein X	0								1					0.503433										0	0	0	No-bias	Repressor	DSX-M R	Low	0	0	#N/A
LOC103316150	uncharacterized LOC103316150	0								1		1.48034													0	0	0	No-bias	Repressor	DSX-M R	Low	0	0	#N/A
LOC103316185	neuropeptide-like protein 30	0								1					1.36598										0	0	0	No-bias	Repressor	DSX-M R	Low	0	0	#N/A
LOC103316634	uncharacterized LOC103316634	0								2				2.76465			5.37735								0	0	0	No-bias	Repressor	DSX-M R	Low	0	0	#N/A
LOC103316674	endocuticle structural glycoprotein ABD-5-like	0								1						4.15152									0	0	0	No-bias	Repressor	DSX-M R	Low	0	0	#N/A
LOC103316868	uncharacterized LOC103316868	0								1						3.08979									0	0	0	No-bias	Repressor	DSX-M R	Low	0	0	#N/A
LOC103317217	GTP-binding protein 1	0								1														3.01481	0	0	0	No-bias	Repressor	DSX-F R	Low	0	0	#N/A
LOC103317275	pancreatic triacylglycerol lipase-like	0								1						2.18621									0	0	0	No-bias	Repressor	DSX-M R	Low	0	0	#N/A
LOC103317582	uncharacterized LOC103317582	0								1														0.464236	0	0	0	No-bias	Repressor	DSX-F R	Low	0	0	#N/A
LOC103317884	uncharacterized LOC103317884	0								2					3.14205	2.97776									0	0	0	No-bias	Repressor	DSX-M R	Low	0	0	#N/A
LOC103318024	speckle-type POZ protein B-like	0								1	1.75962														0	0	0	No-bias	Repressor	DSX-M R	Low	0	0	#N/A
LOC107980448	single-strand selective monofunctional uracil DNA glycosylase	0								1							0.706907								0	0	0	No-bias	Repressor	DSX-M R	Low	0	0	#N/A
LOC107980639	uncharacterized LOC107980639	0								1						1.57322									0	0	0	No-bias	Repressor	DSX-M R	Low	0	0	#N/A
LOC107980674	uncharacterized LOC107980674	0								1				1.76066											0	0	0	No-bias	Repressor	DSX-M R	Low	0	0	#N/A
LOC107980731	4-coumarate--CoA ligase 1	0								2						1.62361			2.23695						0	0	0	No-bias	Repressor	DSX-M or -F R	Low	0	0	#N/A
LOC107980805	uncharacterized LOC107980805	0								1						3.1953									0	0	0	No-bias	Repressor	DSX-M R	Low	0	0	#N/A
LOC107980830	uncharacterized LOC107980830	0								1														0.466853	0	0	0	No-bias	Repressor	DSX-F R	Low	0	0	#N/A
LOC107981021	uncharacterized LOC107981021	0								2					1.71631	1.25341									0	0	0	No-bias	Repressor	DSX-M R	Low	0	0	#N/A
LOC107981025	pancreatic triacylglycerol lipase-like	0								2					3.60026	3.68551									0	0	0	No-bias	Repressor	DSX-M R	Low	0	0	#N/A
LOC107981060	uncharacterized LOC107981060	0								1						0.979412									0	0	0	No-bias	Repressor	DSX-M R	Low	0	0	#N/A
LOC107981168	uncharacterized LOC107981168	0								1					1.80026										0	0	0	No-bias	Repressor	DSX-M R	Low	0	0	#N/A
LOC107981170	uncharacterized LOC107981170	0								1														3.79604	0	0	0	No-bias	Repressor	DSX-F R	Low	0	0	#N/A
LOC107981326	low-density lipoprotein receptor-related protein 2	0								1				5.14067											0	0	0	No-bias	Repressor	DSX-M R	Low	0	0	#N/A
LOC107981390	uncharacterized LOC107981390	0								1						0.609004									0	0	0	No-bias	Repressor	DSX-M R	Low	0	0	#N/A
LOC107981459	putative protein TPRXL	0								1														3.39883	0	0	0	No-bias	Repressor	DSX-F R	Low	0	0	#N/A
LOC107981468	uncharacterized LOC107981468	0								1						3.16489									0	0	0	No-bias	Repressor	DSX-M R	Low	0	0	#N/A
LOC107981683	uncharacterized LOC107981683	0								1				3.59705											0	0	0	No-bias	Repressor	DSX-M R	Low	0	0	#N/A
LOC107981722	uncharacterized LOC107981722	0								1						2.0994									0	0	0	No-bias	Repressor	DSX-M R	Low	0	0	#N/A
LOC107981810	uncharacterized LOC107981810	0								1						2.76241									0	0	0	No-bias	Repressor	DSX-M R	Low	0	0	#N/A
LOC107981849	uncharacterized LOC107981849	0								1														2.5049	0	0	0	No-bias	Repressor	DSX-F R	Low	0	0	#N/A
LOC116415713	chymotrypsin-2-like	0								1						3.77088									0	0	0	No-bias	Repressor	DSX-M R	Low	0	0	#N/A
LOC116415835	THAP domain-containing protein 11-like	0								2					0.352445	0.351811									0	0	0	No-bias	Repressor	DSX-M R	Low	0	0	#N/A
LOC116415849	uncharacterized LOC116415849	0								1						3.08282									0	0	0	No-bias	Repressor	DSX-M R	Low	0	0	#N/A
LOC116415863	uncharacterized LOC116415863	0								1														0.759594	0	0	0	No-bias	Repressor	DSX-F R	Low	0	0	#N/A
LOC116415871	uncharacterized LOC116415871	0								1						1.86252									0	0	0	No-bias	Repressor	DSX-M R	Low	0	0	#N/A
LOC116415875	small nucleolar RNA SNORD31	0								1						3.04737									0	0	0	No-bias	Repressor	DSX-M R	Low	0	0	#N/A
LOC116415896	uncharacterized LOC116415896	0								1						4.40088									0	0	0	No-bias	Repressor	DSX-M R	Low	0	0	#N/A
LOC116415944	uncharacterized LOC116415944	0								1				0.81566											0	0	0	No-bias	Repressor	DSX-M R	Low	0	0	#N/A
LOC116415952	uncharacterized LOC116415952	0								1						2.98014									0	0	0	No-bias	Repressor	DSX-M R	Low	0	0	#N/A
LOC116416061	uncharacterized LOC116416061	0								1						2.24654									0	0	0	No-bias	Repressor	DSX-M R	Low	0	0	#N/A
LOC116416068	serine/arginine repetitive matrix protein 1-like	0								1														0.834562	0	0	0	No-bias	Repressor	DSX-F R	Low	0	0	#N/A
LOC116416076	serine/arginine repetitive matrix protein 5-like	0								1					1.77646										0	0	0	No-bias	Repressor	DSX-M R	Low	0	0	#N/A
LOC116416207	chymotrypsin-1-like	0								1					4.0757										0	0	0	No-bias	Repressor	DSX-M R	Low	0	0	#N/A
LOC116416218	small nucleolar RNA SNORA16B/SNORA16A family	0								1						1.11707									0	0	0	No-bias	Repressor	DSX-M R	Low	0	0	#N/A
LOC116416307	uncharacterized LOC116416307	0								1					0.311737										0	0	0	No-bias	Repressor	DSX-M R	Low	0	0	#N/A
LOC116416384	uncharacterized LOC116416384	0								1														0.692038	0	0	0	No-bias	Repressor	DSX-F R	Low	0	0	#N/A
LOC116416455	uncharacterized LOC116416455	0								1														1.08121	0	0	0	No-bias	Repressor	DSX-F R	Low	0	0	#N/A
LOC116416501	uncharacterized LOC116416501	0								1					3.01329										0	0	0	No-bias	Repressor	DSX-M R	Low	0	0	#N/A
LOC116416503	uncharacterized LOC116416503	0								1														3.34601	0	0	0	No-bias	Repressor	DSX-F R	Low	0	0	#N/A
LOC116416564	uncharacterized LOC116416564	0								1														1.37904	0	0	0	No-bias	Repressor	DSX-F R	Low	0	0	#N/A
LOC116416664	uncharacterized LOC116416664	0								1					4.04726										0	0	0	No-bias	Repressor	DSX-M R	Low	0	0	#N/A
LOC116416714	uncharacterized protein F54H12.2-like	0								1														3.05213	0	0	0	No-bias	Repressor	DSX-F R	Low	0	0	#N/A
LOC116416720	uncharacterized LOC116416720	0								2						0.446854								0.318616	0	0	0	No-bias	Repressor	DSX-M or -F R	Low	0	0	#N/A
LOC116416794	uncharacterized LOC116416794	0								1							5.12774								0	0	0	No-bias	Repressor	DSX-M R	Low	0	0	#N/A
LOC116416837	uncharacterized LOC116416837	0								1														3.65827	0	0	0	No-bias	Repressor	DSX-F R	Low	0	0	#N/A
LOC116416865	uncharacterized LOC116416865	0								1														3.05308	0	0	0	No-bias	Repressor	DSX-F R	Low	0	0	#N/A
LOC116416922	uncharacterized LOC116416922	0								1						3.33843									0	0	0	No-bias	Repressor	DSX-M R	Low	0	0	#N/A
LOC116416983	uncharacterized LOC116416983	0								1														0.898064	0	0	0	No-bias	Repressor	DSX-F R	Low	0	0	#N/A
LOC116417082	uncharacterized LOC116417082	0								2					0.210265									0.232432	0	0	0	No-bias	Repressor	DSX-M or -F R	Low	0	0	#N/A
LOC116417106	uncharacterized LOC116417106	0								1														0.572393	0	0	0	No-bias	Repressor	DSX-F R	Low	0	0	#N/A
LOC116417253	uncharacterized LOC116417253	0								1														2.29568	0	0	0	No-bias	Repressor	DSX-F R	Low	0	0	#N/A
LOC116417675	small nucleolar RNA snR60/Z15/Z230/Z193/J17	0								1						2.07326									0	0	0	No-bias	Repressor	DSX-M R	Low	0	0	#N/A
LOC116417677	small nucleolar RNA snR60/Z15/Z230/Z193/J17	0								1						1.13706									0	0	0	No-bias	Repressor	DSX-M R	Low	0	0	#N/A
LOC116417688	uncharacterized LOC116417688	0								1														3.60995	0	0	0	No-bias	Repressor	DSX-F R	Low	0	0	#N/A
LOC116417760	atrial natriuretic peptide receptor 2-like	0								1														4.62519	0	0	0	No-bias	Repressor	DSX-F R	Low	0	0	#N/A
LOC116417905	uncharacterized LOC116417905	0								1						2.95979									0	0	0	No-bias	Repressor	DSX-M R	Low	0	0	#N/A
LOC116417927	uncharacterized LOC116417927	0								1						3.85959									0	0	0	No-bias	Repressor	DSX-M R	Low	0	0	#N/A
LOC116418094	uncharacterized LOC116418094	0								1						2.20477									0	0	0	No-bias	Repressor	DSX-M R	Low	0	0	#N/A
LOC116418291	uncharacterized LOC116418291	0								1						1.51897									0	0	0	No-bias	Repressor	DSX-M R	Low	0	0	#N/A
LOC116418316	uncharacterized LOC116418316	0								1						2.94266									0	0	0	No-bias	Repressor	DSX-M R	Low	0	0	#N/A
LOC116418375	uncharacterized LOC116418375	0								1					0.464864										0	0	0	No-bias	Repressor	DSX-M R	Low	0	0	#N/A
Or243	odorant receptor 243	0								1							1.93849								0	0	0	No-bias	Repressor	DSX-M R	Low	0	0	#N/A
Or249	odorant receptor 249	0								1					2.67867										0	0	0	No-bias	Repressor	DSX-M R	Low	0	0	#N/A
Or47	odorant receptor 47	0								1														2.1983	0	0	0	No-bias	Repressor	DSX-F R	Low	0	0	#N/A
SP43	serine protease 43	0								2					2.4878	3.25633									0	0	0	No-bias	Repressor	DSX-M R	Low	0	0	#N/A
Tctex1	tctex1 domain-containing protein 1	0								1					0.325334										1	0	0	No-bias	Repressor	DSX-M R	Low	0	0	#N/A
LOC100115469	zinc finger protein-like 1	0								2						-0.232713								-0.31004	0	1	1	No-bias	Activator	DSX-M or -F A	Low	1	1	#N/A
LOC100115827	formylglycine-generating enzyme	0								1						-0.265973									0	1	1	No-bias	Activator	DSX-M A	Low	1	1	#N/A
LOC100118185	uncharacterized LOC100118185	0								1					-0.246988										1	1	1	No-bias	Activator	DSX-M A	Low	1	1	#N/A
LOC100118231	spermine oxidase-like	0								1														-0.708577	0	1	1	No-bias	Activator	DSX-F A	Low	1	1	#N/A
LOC100118693	venom protease	0								1							-1.56363								0	1	1	No-bias	Activator	DSX-M A	Low	1	1	#N/A
LOC100120819	vacuolar protein sorting-associated protein 35	0								1						-0.196486									0	1	1	No-bias	Activator	DSX-M A	Low	1	1	#N/A
LOC100121691	probable ATP-dependent RNA helicase DHX35	0								1						-0.313387									0	1	1	No-bias	Activator	DSX-M A	Low	1	1	#N/A
LOC100121948	rab-like protein 6	0								1						-0.235661									0	1	1	No-bias	Activator	DSX-M A	Low	1	1	#N/A
LOC100122146	mediator of RNA polymerase II transcription subunit 25	0								1					-0.341662										0	1	1	No-bias	Activator	DSX-M A	Low	1	1	#N/A
LOC100122659	chaoptin	0								1												-2.84399			0	1	1	No-bias	Activator	DSX-F A	Low	1	1	#N/A
LOC100122722	MAU2 chromatid cohesion factor homolog	0								2				-0.259641		-0.245016									0	1	1	No-bias	Activator	DSX-M A	Low	1	1	#N/A
LOC100122979	divergent protein kinase domain 2A	0								2						-0.811337								-1.20078	0	1	1	No-bias	Activator	DSX-M or -F A	Low	1	1	#N/A
LOC100123387	homeobox protein cut	0								1					-0.291711										1	1	1	No-bias	Activator	DSX-M A	Low	1	1	#N/A
LOC100123800	liprin-alpha-1	0								2						-0.369613								-0.398346	0	1	1	No-bias	Activator	DSX-M or -F A	Low	1	1	#N/A
LOC100123872	uncharacterized LOC100123872	0								1														-0.722649	0	1	1	No-bias	Activator	DSX-F A	Low	1	1	#N/A
LOC100680153	uncharacterized LOC100680153	0								1					-1.38429										0	1	1	No-bias	Activator	DSX-M A	Low	1	1	#N/A
LOC103315308	uncharacterized LOC103315308	0								1					-3.98083										0	1	1	No-bias	Activator	DSX-M A	Low	1	1	#N/A
LOC107980632	putative ankyrin repeat protein RF_0381	0								1						-2.08227									0	1	1	No-bias	Activator	DSX-M A	Low	1	1	#N/A
LOC107982216	venom metalloproteinase 2-like	0								1						-3.78763									0	1	1	No-bias	Activator	DSX-M A	Low	1	1	#N/A
LOC116415930	uncharacterized protein DKFZp434B061-like	0								1						-3.37853									0	1	1	No-bias	Activator	DSX-M A	Low	1	1	#N/A
LOC116416393	uncharacterized LOC116416393	0								1					-1.78144										0	1	1	No-bias	Activator	DSX-M A	Low	1	1	#N/A
LOC116416611	uncharacterized LOC116416611	0								1														-3.8416	0	1	1	No-bias	Activator	DSX-F A	Low	1	1	#N/A
LOC116417303	uncharacterized protein K02A2.6-like	0								1					-1.06058										0	1	1	No-bias	Activator	DSX-M A	Low	1	1	#N/A
LOC116417711	uncharacterized LOC116417711	0								1						-1.57413									0	1	1	No-bias	Activator	DSX-M A	Low	1	1	#N/A
Or82	odorant receptor 82	0								2						-3.52374						-3.82213			0	1	1	No-bias	Activator	DSX-M or -F A	Low	1	1	#N/A
LOC100115586	farnesol dehydrogenase	0								2		-1.8063				1.57774									0	1	1	No-bias	Changing	Changing	Low	1	1	#N/A
