## Supplementary material for "A transcriptional control model for *doublesex*-dependent sex differentiation in *Nasonia* wasps": TableS1_data_summary (part 3 of 3)

### Sheet: Data summary (continued)
		sex-ratio (male_GFP-RNAI VS female_GFP-RNAi, padj<0,01)								dsx KD (dsx-RNAi VS GFP-RNAi, padj<0,05)															DSX binding			conclusion
LOC100115690	negative elongation factor E	0								2					0.297178	-0.242596									0	1	1	No-bias	Changing	Changing	Low	1	1	#N/A
Or204	odorant receptor 204	0								2												-4.31562		2.06619	0	1	1	No-bias	Changing	Changing	Low	1	1	#N/A
CPR46	cuticular protein RR-2 family member 46	0								0															0	1	1	No-bias	Independent	Independent	NA	1	1	#N/A
Gr15	gustatory receptor 15	0								0															0	1	1	No-bias	Independent	Independent	NA	1	1	#N/A
Gr32	gustatory receptor 32	0								0															0	1	1	No-bias	Independent	Independent	NA	1	1	#N/A
Gr33	gustatory receptor 33	0								0															0	1	1	No-bias	Independent	Independent	NA	1	1	#N/A
Gr34	gustatory receptor 34	0								0															0	1	1	No-bias	Independent	Independent	NA	1	1	#N/A
Gr41	gustatory receptor 41	0								0															0	1	1	No-bias	Independent	Independent	NA	1	1	#N/A
LOC100113581	uncharacterized protein DKFZp434B061-like	0								0															0	1	1	No-bias	Independent	Independent	NA	1	1	#N/A
LOC100114992	syntaxin-1A-like	0								0															0	1	1	No-bias	Independent	Independent	NA	1	1	#N/A
LOC100115698	putative nuclease HARBI1	0								0															0	1	1	No-bias	Independent	Independent	NA	1	1	#N/A
LOC100115841	hemicentin-1	0								0															1	1	1	No-bias	Independent	Independent	NA	1	1	#N/A
LOC100116381	protein mothers against dpp	0								0															1	1	1	No-bias	Independent	Independent	NA	1	1	#N/A
LOC100119643	uncharacterized LOC100119643	0								0															0	1	1	No-bias	Independent	Independent	NA	1	1	#N/A
LOC100120582	uncharacterized LOC100120582	0								0															1	1	1	No-bias	Independent	Independent	NA	1	1	#N/A
LOC100121055	uncharacterized LOC100121055	0								0															0	1	1	No-bias	Independent	Independent	NA	1	1	#N/A
LOC100121349	multidrug resistance-associated protein 4	0								0															0	1	1	No-bias	Independent	Independent	NA	1	1	#N/A
LOC100121426	coiled-coil domain-containing protein 186	0								0															0	1	1	No-bias	Independent	Independent	NA	1	1	#N/A
LOC100121642	transmembrane protein 35A	0								0															0	1	1	No-bias	Independent	Independent	NA	1	1	#N/A
LOC100123644	rab-like protein 3	0								0															0	1	1	No-bias	Independent	Independent	NA	1	1	#N/A
LOC100123666	differentially expressed in FDCP 6-like	0								0															0	1	1	No-bias	Independent	Independent	NA	1	1	#N/A
LOC100124045	chymotrypsin-2	0								0															0	1	1	No-bias	Independent	Independent	NA	1	1	#N/A
LOC100678927	uncharacterized LOC100678927	0								0															0	1	1	No-bias	Independent	Independent	NA	1	1	#N/A
LOC100678958	uncharacterized LOC100678958	0								0															0	1	1	No-bias	Independent	Independent	NA	1	1	#N/A
LOC100678965	CCA tRNA nucleotidyltransferase 1	0								0															0	1	1	No-bias	Independent	Independent	NA	1	1	#N/A
LOC100679237	uncharacterized LOC100679237	0								0															0	1	1	No-bias	Independent	Independent	NA	1	1	#N/A
LOC100679749	DNA ligase 1-like	0								0															0	1	1	No-bias	Independent	Independent	NA	1	1	#N/A
LOC100679817	trypsin II-P29-like	0								0															0	1	1	No-bias	Independent	Independent	NA	1	1	#N/A
LOC100679979	uncharacterized LOC100679979	0								0															0	1	1	No-bias	Independent	Independent	NA	1	1	#N/A
LOC100680271	low-density lipoprotein receptor-related protein 2-like	0								0															0	1	1	No-bias	Independent	Independent	NA	1	1	#N/A
LOC103315419	uncharacterized LOC103315419	0								0															0	1	1	No-bias	Independent	Independent	NA	1	1	#N/A
LOC103315635	serine/threonine-protein phosphatase 6 regulatory ankyrin repeat subunit A-like	0								0															0	1	1	No-bias	Independent	Independent	NA	1	1	#N/A
LOC103315823	venom metalloproteinase 3-like	0								0															0	1	1	No-bias	Independent	Independent	NA	1	1	#N/A
LOC103315832	putative nuclease HARBI1	0								0															0	1	1	No-bias	Independent	Independent	NA	1	1	#N/A
LOC103315859	trypsin-3-like	0								0															0	1	1	No-bias	Independent	Independent	NA	1	1	#N/A
LOC103315979	uncharacterized LOC103315979	0								0															0	1	1	No-bias	Independent	Independent	NA	1	1	#N/A
LOC103315993	nuclear polyadenylated RNA-binding protein 3-like	0								0															0	1	1	No-bias	Independent	Independent	NA	1	1	#N/A
LOC103316048	uncharacterized LOC103316048	0								0															0	1	1	No-bias	Independent	Independent	NA	1	1	#N/A
LOC103316067	uncharacterized LOC103316067	0								0															0	1	1	No-bias	Independent	Independent	NA	1	1	#N/A
LOC103316068	uncharacterized LOC103316068	0								0															0	1	1	No-bias	Independent	Independent	NA	1	1	#N/A
LOC103316275	uncharacterized LOC103316275	0								0															0	1	1	No-bias	Independent	Independent	NA	1	1	#N/A
LOC103316369	uncharacterized LOC103316369	0								0															0	1	1	No-bias	Independent	Independent	NA	1	1	#N/A
LOC103316425	uncharacterized LOC103316425	0								0															0	1	1	No-bias	Independent	Independent	NA	1	1	#N/A
LOC103316450	uncharacterized LOC103316450	0								0															0	1	1	No-bias	Independent	Independent	NA	1	1	#N/A
LOC103316489	uncharacterized LOC103316489	0								0															0	1	1	No-bias	Independent	Independent	NA	1	1	#N/A
LOC103316586	GATA zinc finger domain-containing protein 24-like	0								0															0	1	1	No-bias	Independent	Independent	NA	1	1	#N/A
LOC103316607	serine protease inhibitor dipetalogastin-like	0								0															0	1	1	No-bias	Independent	Independent	NA	1	1	#N/A
LOC103316819	uncharacterized protein K02A2.6-like	0								0															0	1	1	No-bias	Independent	Independent	NA	1	1	#N/A
LOC103316856	uncharacterized LOC103316856	0								0															0	1	1	No-bias	Independent	Independent	NA	1	1	#N/A
LOC103316894	uncharacterized LOC103316894	0								0															0	1	1	No-bias	Independent	Independent	NA	1	1	#N/A
LOC103317053	uncharacterized LOC103317053	0								0															0	1	1	No-bias	Independent	Independent	NA	1	1	#N/A
LOC103317386	uncharacterized LOC103317386	0								0															0	1	1	No-bias	Independent	Independent	NA	1	1	#N/A
LOC103317505	uncharacterized LOC103317505	0								0															0	1	1	No-bias	Independent	Independent	NA	1	1	#N/A
LOC103317553	nucleolar protein 58-like	0								0															0	1	1	No-bias	Independent	Independent	NA	1	1	#N/A
LOC103317614	trypsin-3-like	0								0															0	1	1	No-bias	Independent	Independent	NA	1	1	#N/A
LOC103317639	dual specificity protein kinase shkA-like	0								0															0	1	1	No-bias	Independent	Independent	NA	1	1	#N/A
LOC103317790	GATA zinc finger domain-containing protein 24-like	0								0															0	1	1	No-bias	Independent	Independent	NA	1	1	#N/A
LOC103318105	uncharacterized protein F54H12.2-like	0								0															0	1	1	No-bias	Independent	Independent	NA	1	1	#N/A
LOC103318158	uncharacterized LOC103318158	0								0															0	1	1	No-bias	Independent	Independent	NA	1	1	#N/A
LOC103318165	serine protease snake-like	0								0															0	1	1	No-bias	Independent	Independent	NA	1	1	#N/A
LOC103318170	uncharacterized LOC103318170	0								0															0	1	1	No-bias	Independent	Independent	NA	1	1	#N/A
LOC107980456	28S ribosomal protein S18b	0								0															0	1	1	No-bias	Independent	Independent	NA	1	1	#N/A
LOC107980548	transmembrane protease serine 9-like	0								0															0	1	1	No-bias	Independent	Independent	NA	1	1	#N/A
LOC107980648	THAP domain-containing protein 4-like	0								0															0	1	1	No-bias	Independent	Independent	NA	1	1	#N/A
LOC107980664	uncharacterized LOC107980664	0								0															0	1	1	No-bias	Independent	Independent	NA	1	1	#N/A
LOC107980851	uncharacterized LOC107980851	0								0															0	1	1	No-bias	Independent	Independent	NA	1	1	#N/A
LOC107981032	uncharacterized LOC107981032	0								0															0	1	1	No-bias	Independent	Independent	NA	1	1	#N/A
LOC107981186	uncharacterized LOC107981186	0								0															0	1	1	No-bias	Independent	Independent	NA	1	1	#N/A
LOC107981190	uncharacterized LOC107981190	0								0															0	1	1	No-bias	Independent	Independent	NA	1	1	#N/A
LOC107981197	uncharacterized LOC107981197	0								0															0	1	1	No-bias	Independent	Independent	NA	1	1	#N/A
LOC107981283	uncharacterized LOC107981283	0								0															0	1	1	No-bias	Independent	Independent	NA	1	1	#N/A
LOC107981420	histone-lysine N-methyltransferase Suv4-20-like	0								0															0	1	1	No-bias	Independent	Independent	NA	1	1	#N/A
LOC107981447	uncharacterized LOC107981447	0								0															0	1	1	No-bias	Independent	Independent	NA	1	1	#N/A
LOC107981464	uncharacterized LOC107981464	0								0															0	1	1	No-bias	Independent	Independent	NA	1	1	#N/A
LOC107981538	uncharacterized LOC107981538	0								0															0	1	1	No-bias	Independent	Independent	NA	1	1	#N/A
LOC107981572	uncharacterized LOC107981572	0								0															0	1	1	No-bias	Independent	Independent	NA	1	1	#N/A
LOC107981583	histone-lysine N-methyltransferase KMT5B	0								0															0	1	1	No-bias	Independent	Independent	NA	1	1	#N/A
LOC107981597	uncharacterized LOC107981597	0								0															0	1	1	No-bias	Independent	Independent	NA	1	1	#N/A
LOC107981634	uncharacterized LOC107981634	0								0															0	1	1	No-bias	Independent	Independent	NA	1	1	#N/A
LOC107981635	uncharacterized LOC107981635	0								0															0	1	1	No-bias	Independent	Independent	NA	1	1	#N/A
LOC107981636	ubiquitin carboxyl-terminal hydrolase 47-like	0								0															0	1	1	No-bias	Independent	Independent	NA	1	1	#N/A
LOC107981655	probable serine/threonine-protein kinase samkC	0								0															0	1	1	No-bias	Independent	Independent	NA	1	1	#N/A
LOC107981658	probable ubiquitin carboxyl-terminal hydrolase 9	0								0															0	1	1	No-bias	Independent	Independent	NA	1	1	#N/A
LOC107981659	uncharacterized LOC107981659	0								0															0	1	1	No-bias	Independent	Independent	NA	1	1	#N/A
LOC107981699	uncharacterized LOC107981699	0								0															0	1	1	No-bias	Independent	Independent	NA	1	1	#N/A
LOC107981753	uncharacterized LOC107981753	0								0															0	1	1	No-bias	Independent	Independent	NA	1	1	#N/A
LOC107981776	uncharacterized LOC107981776	0								0															0	1	1	No-bias	Independent	Independent	NA	1	1	#N/A
LOC107981845	uncharacterized LOC107981845	0								0															0	1	1	No-bias	Independent	Independent	NA	1	1	#N/A
LOC107981868	lysosomal alpha-glucosidase-like	0								0															0	1	1	No-bias	Independent	Independent	NA	1	1	#N/A
LOC107981879	uncharacterized LOC107981879	0								0															0	1	1	No-bias	Independent	Independent	NA	1	1	#N/A
LOC107981907	uncharacterized LOC107981907	0								0															0	1	1	No-bias	Independent	Independent	NA	1	1	#N/A
LOC107981927	uncharacterized LOC107981927	0								0															0	1	1	No-bias	Independent	Independent	NA	1	1	#N/A
LOC107982045	uncharacterized LOC107982045	0								0															0	1	1	No-bias	Independent	Independent	NA	1	1	#N/A
LOC107982166	putative ankyrin repeat protein RF_0381	0								0															0	1	1	No-bias	Independent	Independent	NA	1	1	#N/A
LOC107982225	uncharacterized LOC107982225	0								0															0	1	1	No-bias	Independent	Independent	NA	1	1	#N/A
LOC116415694	uncharacterized LOC116415694	0								0															0	1	1	No-bias	Independent	Independent	NA	1	1	#N/A
LOC116415714	uncharacterized LOC116415714	0								0															0	1	1	No-bias	Independent	Independent	NA	1	1	#N/A
LOC116415731	uncharacterized LOC116415731	0								0															0	1	1	No-bias	Independent	Independent	NA	1	1	#N/A
LOC116415737	uncharacterized LOC116415737	0								0															0	1	1	No-bias	Independent	Independent	NA	1	1	#N/A
LOC116415778	uncharacterized LOC116415778	0								0															0	1	1	No-bias	Independent	Independent	NA	1	1	#N/A
LOC116415790	uncharacterized LOC116415790	0								0															0	1	1	No-bias	Independent	Independent	NA	1	1	#N/A
LOC116415797	uncharacterized LOC116415797	0								0															0	1	1	No-bias	Independent	Independent	NA	1	1	#N/A
LOC116415822	uncharacterized LOC116415822	0								0															0	1	1	No-bias	Independent	Independent	NA	1	1	#N/A
LOC116415865	uncharacterized LOC116415865	0								0															0	1	1	No-bias	Independent	Independent	NA	1	1	#N/A
LOC116415868	uncharacterized LOC116415868	0								0															0	1	1	No-bias	Independent	Independent	NA	1	1	#N/A
LOC116415869	uncharacterized LOC116415869	0								0															0	1	1	No-bias	Independent	Independent	NA	1	1	#N/A
LOC116415879	uncharacterized LOC116415879	0								0															0	1	1	No-bias	Independent	Independent	NA	1	1	#N/A
LOC116415882	uncharacterized LOC116415882	0								0															0	1	1	No-bias	Independent	Independent	NA	1	1	#N/A
LOC116415894	uncharacterized LOC116415894	0								0															0	1	1	No-bias	Independent	Independent	NA	1	1	#N/A
LOC116415897	uncharacterized LOC116415897	0								0															0	1	1	No-bias	Independent	Independent	NA	1	1	#N/A
LOC116415905	uncharacterized LOC116415905	0								0															0	1	1	No-bias	Independent	Independent	NA	1	1	#N/A
LOC116415912	uncharacterized LOC116415912	0								0															0	1	1	No-bias	Independent	Independent	NA	1	1	#N/A
LOC116415917	uncharacterized LOC116415917	0								0															0	1	1	No-bias	Independent	Independent	NA	1	1	#N/A
LOC116415937	uncharacterized LOC116415937	0								0															0	1	1	No-bias	Independent	Independent	NA	1	1	#N/A
LOC116415946	sentrin-specific protease 6-like	0								0															0	1	1	No-bias	Independent	Independent	NA	1	1	#N/A
LOC116415947	putative nuclease HARBI1	0								0															0	1	1	No-bias	Independent	Independent	NA	1	1	#N/A
LOC116415988	uncharacterized LOC116415988	0								0															0	1	1	No-bias	Independent	Independent	NA	1	1	#N/A
LOC116416017	uncharacterized LOC116416017	0								0															0	1	1	No-bias	Independent	Independent	NA	1	1	#N/A
LOC116416026	uncharacterized LOC116416026	0								0															0	1	1	No-bias	Independent	Independent	NA	1	1	#N/A
LOC116416134	uncharacterized LOC116416134	0								0															0	1	1	No-bias	Independent	Independent	NA	1	1	#N/A
LOC116416138	uncharacterized LOC116416138	0								0															0	1	1	No-bias	Independent	Independent	NA	1	1	#N/A
LOC116416161	uncharacterized LOC116416161	0								0															0	1	1	No-bias	Independent	Independent	NA	1	1	#N/A
LOC116416215	uncharacterized LOC116416215	0								0															0	1	1	No-bias	Independent	Independent	NA	1	1	#N/A
LOC116416217	small nucleolar RNA SNORA16B/SNORA16A family	0								0															0	1	1	No-bias	Independent	Independent	NA	1	1	#N/A
LOC116416230	uncharacterized LOC116416230	0								0															0	1	1	No-bias	Independent	Independent	NA	1	1	#N/A
LOC116416249	uncharacterized LOC116416249	0								0															0	1	1	No-bias	Independent	Independent	NA	1	1	#N/A
LOC116416255	putative nuclease HARBI1	0								0															0	1	1	No-bias	Independent	Independent	NA	1	1	#N/A
LOC116416261	uncharacterized LOC116416261	0								0															0	1	1	No-bias	Independent	Independent	NA	1	1	#N/A
LOC116416264	uncharacterized LOC116416264	0								0															0	1	1	No-bias	Independent	Independent	NA	1	1	#N/A
LOC116416268	uncharacterized LOC116416268	0								0															0	1	1	No-bias	Independent	Independent	NA	1	1	#N/A
LOC116416276	uncharacterized LOC116416276	0								0															0	1	1	No-bias	Independent	Independent	NA	1	1	#N/A
LOC116416345	putative ankyrin repeat protein RF_0381	0								0															0	1	1	No-bias	Independent	Independent	NA	1	1	#N/A
LOC116416398	keratin-associated protein 10-8-like	0								0															0	1	1	No-bias	Independent	Independent	NA	1	1	#N/A
LOC116416401	uncharacterized LOC116416401	0								0															0	1	1	No-bias	Independent	Independent	NA	1	1	#N/A
LOC116416433	uncharacterized LOC116416433	0								0															0	1	1	No-bias	Independent	Independent	NA	1	1	#N/A
LOC116416437	uncharacterized LOC116416437	0								0															0	1	1	No-bias	Independent	Independent	NA	1	1	#N/A
LOC116416464	uncharacterized LOC116416464	0								0															0	1	1	No-bias	Independent	Independent	NA	1	1	#N/A
LOC116416478	uncharacterized LOC116416478	0								0															0	1	1	No-bias	Independent	Independent	NA	1	1	#N/A
LOC116416529	uncharacterized LOC116416529	0								0															0	1	1	No-bias	Independent	Independent	NA	1	1	#N/A
LOC116416535	uncharacterized LOC116416535	0								0															0	1	1	No-bias	Independent	Independent	NA	1	1	#N/A
LOC116416568	uncharacterized LOC116416568	0								0															0	1	1	No-bias	Independent	Independent	NA	1	1	#N/A
LOC116416571	uncharacterized LOC116416571	0								0															0	1	1	No-bias	Independent	Independent	NA	1	1	#N/A
LOC116416577	uncharacterized LOC116416577	0								0															0	1	1	No-bias	Independent	Independent	NA	1	1	#N/A
LOC116416582	uncharacterized LOC116416582	0								0															0	1	1	No-bias	Independent	Independent	NA	1	1	#N/A
LOC116416602	uncharacterized LOC116416602	0								0															0	1	1	No-bias	Independent	Independent	NA	1	1	#N/A
LOC116416619	uncharacterized LOC116416619	0								0															0	1	1	No-bias	Independent	Independent	NA	1	1	#N/A
LOC116416621	uncharacterized LOC116416621	0								0															0	1	1	No-bias	Independent	Independent	NA	1	1	#N/A
LOC116416691	uncharacterized LOC116416691	0								0															0	1	1	No-bias	Independent	Independent	NA	1	1	#N/A
LOC116416751	uncharacterized LOC116416751	0								0															0	1	1	No-bias	Independent	Independent	NA	1	1	#N/A
LOC116416781	uncharacterized LOC116416781	0								0															0	1	1	No-bias	Independent	Independent	NA	1	1	#N/A
LOC116416836	uncharacterized LOC116416836	0								0															0	1	1	No-bias	Independent	Independent	NA	1	1	#N/A
LOC116416846	uncharacterized LOC116416846	0								0															0	1	1	No-bias	Independent	Independent	NA	1	1	#N/A
LOC116416854	uncharacterized LOC116416854	0								0															0	1	1	No-bias	Independent	Independent	NA	1	1	#N/A
LOC116416880	uncharacterized LOC116416880	0								0															0	1	1	No-bias	Independent	Independent	NA	1	1	#N/A
LOC116416889	uncharacterized LOC116416889	0								0															0	1	1	No-bias	Independent	Independent	NA	1	1	#N/A
LOC116416893	uncharacterized LOC116416893	0								0															0	1	1	No-bias	Independent	Independent	NA	1	1	#N/A
LOC116416904	uncharacterized LOC116416904	0								0															0	1	1	No-bias	Independent	Independent	NA	1	1	#N/A
LOC116416936	uncharacterized LOC116416936	0								0															0	1	1	No-bias	Independent	Independent	NA	1	1	#N/A
LOC116416937	uncharacterized LOC116416937	0								0															0	1	1	No-bias	Independent	Independent	NA	1	1	#N/A
LOC116417024	uncharacterized LOC116417024	0								0															0	1	1	No-bias	Independent	Independent	NA	1	1	#N/A
LOC116417036	uncharacterized LOC116417036	0								0															0	1	1	No-bias	Independent	Independent	NA	1	1	#N/A
LOC116417038	probable ubiquitin carboxyl-terminal hydrolase 9	0								0															0	1	1	No-bias	Independent	Independent	NA	1	1	#N/A
LOC116417067	uncharacterized LOC116417067	0								0															0	1	1	No-bias	Independent	Independent	NA	1	1	#N/A
LOC116417084	uncharacterized LOC116417084	0								0															0	1	1	No-bias	Independent	Independent	NA	1	1	#N/A
LOC116417094	uncharacterized protein K02A2.6-like	0								0															0	1	1	No-bias	Independent	Independent	NA	1	1	#N/A
LOC116417108	uncharacterized LOC116417108	0								0															0	1	1	No-bias	Independent	Independent	NA	1	1	#N/A
LOC116417119	uncharacterized protein K02A2.6-like	0								0															0	1	1	No-bias	Independent	Independent	NA	1	1	#N/A
LOC116417159	uncharacterized LOC116417159	0								0															0	1	1	No-bias	Independent	Independent	NA	1	1	#N/A
LOC116417182	uncharacterized LOC116417182	0								0															0	1	1	No-bias	Independent	Independent	NA	1	1	#N/A
LOC116417214	uncharacterized LOC116417214	0								0															0	1	1	No-bias	Independent	Independent	NA	1	1	#N/A
LOC116417263	uncharacterized LOC116417263	0								0															0	1	1	No-bias	Independent	Independent	NA	1	1	#N/A
LOC116417277	uncharacterized LOC116417277	0								0															0	1	1	No-bias	Independent	Independent	NA	1	1	#N/A
LOC116417288	myb-like protein D	0								0															0	1	1	No-bias	Independent	Independent	NA	1	1	#N/A
LOC116417313	uncharacterized LOC116417313	0								0															0	1	1	No-bias	Independent	Independent	NA	1	1	#N/A
LOC116417324	uncharacterized LOC116417324	0								0															0	1	1	No-bias	Independent	Independent	NA	1	1	#N/A
LOC116417345	uncharacterized protein F54H12.2-like	0								0															0	1	1	No-bias	Independent	Independent	NA	1	1	#N/A
LOC116417356	uncharacterized LOC116417356	0								0															0	1	1	No-bias	Independent	Independent	NA	1	1	#N/A
LOC116417362	uncharacterized LOC116417362	0								0															0	1	1	No-bias	Independent	Independent	NA	1	1	#N/A
LOC116417400	uncharacterized LOC116417400	0								0															0	1	1	No-bias	Independent	Independent	NA	1	1	#N/A
LOC116417417	uncharacterized LOC116417417	0								0															0	1	1	No-bias	Independent	Independent	NA	1	1	#N/A
LOC116417430	uncharacterized LOC116417430	0								0															0	1	1	No-bias	Independent	Independent	NA	1	1	#N/A
LOC116417440	uncharacterized LOC116417440	0								0															0	1	1	No-bias	Independent	Independent	NA	1	1	#N/A
LOC116417453	uncharacterized LOC116417453	0								0															0	1	1	No-bias	Independent	Independent	NA	1	1	#N/A
LOC116417457	uncharacterized LOC116417457	0								0															0	1	1	No-bias	Independent	Independent	NA	1	1	#N/A
LOC116417458	uncharacterized LOC116417458	0								0															0	1	1	No-bias	Independent	Independent	NA	1	1	#N/A
LOC116417550	probable elastin-binding protein EbpS	0								0															0	1	1	No-bias	Independent	Independent	NA	1	1	#N/A
LOC116417558	uncharacterized LOC116417558	0								0															0	1	1	No-bias	Independent	Independent	NA	1	1	#N/A
LOC116417579	uncharacterized LOC116417579	0								0															0	1	1	No-bias	Independent	Independent	NA	1	1	#N/A
LOC116417596	uncharacterized LOC116417596	0								0															0	1	1	No-bias	Independent	Independent	NA	1	1	#N/A
LOC116417669	5S ribosomal RNA	0								0															0	1	1	No-bias	Independent	Independent	NA	1	1	#N/A
LOC116417670	U5 spliceosomal RNA	0								0															0	1	1	No-bias	Independent	Independent	NA	1	1	#N/A
LOC116417705	uncharacterized LOC116417705	0								0															0	1	1	No-bias	Independent	Independent	NA	1	1	#N/A
LOC116417717	uncharacterized LOC116417717	0								0															0	1	1	No-bias	Independent	Independent	NA	1	1	#N/A
LOC116417718	uncharacterized LOC116417718	0								0															0	1	1	No-bias	Independent	Independent	NA	1	1	#N/A
LOC116417721	uncharacterized LOC116417721	0								0															0	1	1	No-bias	Independent	Independent	NA	1	1	#N/A
LOC116417731	uncharacterized LOC116417731	0								0															0	1	1	No-bias	Independent	Independent	NA	1	1	#N/A
LOC116417761	uncharacterized LOC116417761	0								0															0	1	1	No-bias	Independent	Independent	NA	1	1	#N/A
LOC116417771	uncharacterized LOC116417771	0								0															0	1	1	No-bias	Independent	Independent	NA	1	1	#N/A
LOC116417778	serine/threonine-protein phosphatase 6 regulatory ankyrin repeat subunit B-like	0								0															0	1	1	No-bias	Independent	Independent	NA	1	1	#N/A
LOC116417830	uncharacterized protein DDB_G0277605-like	0								0															0	1	1	No-bias	Independent	Independent	NA	1	1	#N/A
LOC116417844	5.8S ribosomal RNA	0								0															0	1	1	No-bias	Independent	Independent	NA	1	1	#N/A
LOC116417856	uncharacterized LOC116417856	0								0															0	1	1	No-bias	Independent	Independent	NA	1	1	#N/A
LOC116417879	40S ribosomal protein S2-like	0								0															0	1	1	No-bias	Independent	Independent	NA	1	1	#N/A
LOC116417880	uncharacterized LOC116417880	0								0															0	1	1	No-bias	Independent	Independent	NA	1	1	#N/A
LOC116417881	uncharacterized LOC116417881	0								0															0	1	1	No-bias	Independent	Independent	NA	1	1	#N/A
LOC116417890	uncharacterized LOC116417890	0								0															0	1	1	No-bias	Independent	Independent	NA	1	1	#N/A
LOC116417891	uncharacterized LOC116417891	0								0															0	1	1	No-bias	Independent	Independent	NA	1	1	#N/A
LOC116417892	uncharacterized LOC116417892	0								0															0	1	1	No-bias	Independent	Independent	NA	1	1	#N/A
LOC116417904	putative uncharacterized protein DDB_G0292438	0								0															0	1	1	No-bias	Independent	Independent	NA	1	1	#N/A
LOC116417910	uncharacterized LOC116417910	0								0															0	1	1	No-bias	Independent	Independent	NA	1	1	#N/A
LOC116417955	uncharacterized LOC116417955	0								0															0	1	1	No-bias	Independent	Independent	NA	1	1	#N/A
LOC116417959	uncharacterized LOC116417959	0								0															0	1	1	No-bias	Independent	Independent	NA	1	1	#N/A
LOC116417960	uncharacterized LOC116417960	0								0															0	1	1	No-bias	Independent	Independent	NA	1	1	#N/A
LOC116417966	uncharacterized LOC116417966	0								0															0	1	1	No-bias	Independent	Independent	NA	1	1	#N/A
LOC116417971	uncharacterized LOC116417971	0								0															0	1	1	No-bias	Independent	Independent	NA	1	1	#N/A
LOC116417972	uncharacterized LOC116417972	0								0															0	1	1	No-bias	Independent	Independent	NA	1	1	#N/A
LOC116417988	ankyrin repeat family A protein 2-like	0								0															0	1	1	No-bias	Independent	Independent	NA	1	1	#N/A
LOC116417989	uncharacterized LOC116417989	0								0															0	1	1	No-bias	Independent	Independent	NA	1	1	#N/A
LOC116418010	uncharacterized LOC116418010	0								0															0	1	1	No-bias	Independent	Independent	NA	1	1	#N/A
LOC116418011	uncharacterized LOC116418011	0								0															0	1	1	No-bias	Independent	Independent	NA	1	1	#N/A
LOC116418036	uncharacterized LOC116418036	0								0															0	1	1	No-bias	Independent	Independent	NA	1	1	#N/A
LOC116418042	malonyl-CoA decarboxylase	0								0															0	1	1	No-bias	Independent	Independent	NA	1	1	#N/A
LOC116418044	uncharacterized LOC116418044	0								0															0	1	1	No-bias	Independent	Independent	NA	1	1	#N/A
LOC116418109	uncharacterized LOC116418109	0								0															0	1	1	No-bias	Independent	Independent	NA	1	1	#N/A
LOC116418178	uncharacterized LOC116418178	0								0															0	1	1	No-bias	Independent	Independent	NA	1	1	#N/A
LOC116418272	uncharacterized LOC116418272	0								0															0	1	1	No-bias	Independent	Independent	NA	1	1	#N/A
LOC116418292	85/88 kDa calcium-independent phospholipase A2-like	0								0															0	1	1	No-bias	Independent	Independent	NA	1	1	#N/A
LOC116418305	uncharacterized LOC116418305	0								0															0	1	1	No-bias	Independent	Independent	NA	1	1	#N/A
LOC116418308	uncharacterized LOC116418308	0								0															0	1	1	No-bias	Independent	Independent	NA	1	1	#N/A
LOC116418311	uncharacterized LOC116418311	0								0															0	1	1	No-bias	Independent	Independent	NA	1	1	#N/A
LOC116418315	uncharacterized LOC116418315	0								0															0	1	1	No-bias	Independent	Independent	NA	1	1	#N/A
LOC116418321	uncharacterized LOC116418321	0								0															0	1	1	No-bias	Independent	Independent	NA	1	1	#N/A
LOC116418323	uncharacterized LOC116418323	0								0															0	1	1	No-bias	Independent	Independent	NA	1	1	#N/A
LOC116418331	uncharacterized LOC116418331	0								0															0	1	1	No-bias	Independent	Independent	NA	1	1	#N/A
LOC116418343	uncharacterized LOC116418343	0								0															0	1	1	No-bias	Independent	Independent	NA	1	1	#N/A
LOC116418357	uncharacterized LOC116418357	0								0															0	1	1	No-bias	Independent	Independent	NA	1	1	#N/A
LOC116418361	uncharacterized LOC116418361	0								0															0	1	1	No-bias	Independent	Independent	NA	1	1	#N/A
Mir10	nvi-miR-10||microRNA mir-10	0								0															0	1	1	No-bias	Independent	Independent	NA	1	1	#N/A
Mir279	microRNA mir-279||nvi-miR-279	0								0															0	1	1	No-bias	Independent	Independent	NA	1	1	#N/A
Or13	odorant receptor 13	0								0															0	1	1	No-bias	Independent	Independent	NA	1	1	#N/A
Or149	odorant receptor 149	0								0															0	1	1	No-bias	Independent	Independent	NA	1	1	#N/A
Or277	odorant receptor 277	0								0															0	1	1	No-bias	Independent	Independent	NA	1	1	#N/A
Or59	odorant receptor 59	0								0															0	1	1	No-bias	Independent	Independent	NA	1	1	#N/A
SP64	serine protease 64	0								0															0	1	1	No-bias	Independent	Independent	NA	1	1	#N/A
TRNAC-GCA	tRNA-Cys	0								0															0	1	1	No-bias	Independent	Independent	NA	1	1	#N/A
TRNAG-GCC	tRNA-Gly	0								0															0	1	1	No-bias	Independent	Independent	NA	1	1	#N/A
TRNAK-UUU	tRNA-Lys	0								0															0	1	1	No-bias	Independent	Independent	NA	1	1	#N/A
LOC100118480	hepatocyte nuclear factor 3-beta	0								2						-0.59547								0.540881	0	1	1	No-bias	Opposing	Opposing	Low	1	1	#N/A
LOC100118895	apyrase-like	0								2						1.23492								-0.553197	0	1	1	No-bias	Opposing	Opposing	Low	1	1	#N/A
LOC107981521	uncharacterized LOC107981521	0								2					-1.95339									4.43368	0	1	1	No-bias	Opposing	Opposing	Low	1	1	#N/A
LOC100115267	NPC intracellular cholesterol transporter 1 homolog 1b	0								1						1.16284									0	1	1	No-bias	Repressor	DSX-M R	Low	1	1	#N/A
LOC100115799	uncharacterized LOC100115799	0								2					2.64593	2.10695									0	1	1	No-bias	Repressor	DSX-M R	Low	1	1	#N/A
LOC100115917	putative ammonium transporter 3	0								1														2.02194	0	1	1	No-bias	Repressor	DSX-F R	Low	1	1	#N/A
LOC100117110	N6-adenosine-methyltransferase non-catalytic subunit	0								1														0.204378	0	1	1	No-bias	Repressor	DSX-F R	Low	1	1	#N/A
LOC100119201	putative ribosome-binding factor A	0								1						0.251411									1	1	1	No-bias	Repressor	DSX-M R	Low	1	1	#N/A
LOC100119324	carboxylesterase clade E	0								1						5.67028									0	1	1	No-bias	Repressor	DSX-M R	Low	1	1	#N/A
LOC100119431	uncharacterized LOC100119431	0								1						0.876101									0	1	1	No-bias	Repressor	DSX-M R	Low	1	1	#N/A
LOC100121488	GDP-fucose transporter 1	0								1					0.402012										0	1	1	No-bias	Repressor	DSX-M R	Low	1	1	#N/A
LOC100679448	probable serine/threonine-protein kinase cdc7	0								1														2.14696	0	1	1	No-bias	Repressor	DSX-F R	Low	1	1	#N/A
LOC100680327	uncharacterized LOC100680327	0								1														1.43392	0	1	1	No-bias	Repressor	DSX-F R	Low	1	1	#N/A
LOC100680398	uncharacterized LOC100680398	0								1				1.32666											0	1	1	No-bias	Repressor	DSX-M R	Low	1	1	#N/A
LOC103315381	uncharacterized LOC103315381	0								1						1.42845									0	1	1	No-bias	Repressor	DSX-M R	Low	1	1	#N/A
LOC103315549	uncharacterized LOC103315549	0								1														0.691463	0	1	1	No-bias	Repressor	DSX-F R	Low	1	1	#N/A
LOC107980630	uncharacterized LOC107980630	0								1							1.85552								0	1	1	No-bias	Repressor	DSX-M R	Low	1	1	#N/A
LOC107981765	uncharacterized LOC107981765	0								1														3.94113	0	1	1	No-bias	Repressor	DSX-F R	Low	1	1	#N/A
LOC107981905	serine-rich adhesin for platelets-like	0								1														6.22177	0	1	1	No-bias	Repressor	DSX-F R	Low	1	1	#N/A
LOC116415739	pollen-specific leucine-rich repeat extensin-like protein 1	0								1												2.69871			0	1	1	No-bias	Repressor	DSX-F R	Low	1	1	#N/A
LOC116415979	kininogen-1-like	0								1					3.72801										0	1	1	No-bias	Repressor	DSX-M R	Low	1	1	#N/A
LOC116416228	uncharacterized LOC116416228	0								1						0.82607									0	1	1	No-bias	Repressor	DSX-M R	Low	1	1	#N/A
LOC116416279	uncharacterized LOC116416279	0								1					1.71539										0	1	1	No-bias	Repressor	DSX-M R	Low	1	1	#N/A
LOC116416318	speckle-type POZ protein A-like	0								1					3.96622										0	1	1	No-bias	Repressor	DSX-M R	Low	1	1	#N/A
LOC116416616	uncharacterized LOC116416616	0								1														2.63996	0	1	1	No-bias	Repressor	DSX-F R	Low	1	1	#N/A
LOC116416652	uncharacterized LOC116416652	0								1						3.72112									0	1	1	No-bias	Repressor	DSX-M R	Low	1	1	#N/A
LOC116417557	uncharacterized LOC116417557	0								1						3.40822									0	1	1	No-bias	Repressor	DSX-M R	Low	1	1	#N/A
LOC116418307	uncharacterized LOC116418307	0								1				4.34911											0	1	1	No-bias	Repressor	DSX-M R	Low	1	1	#N/A
LOC116418360	uncharacterized LOC116418360	0								1														2.34011	0	1	1	No-bias	Repressor	DSX-F R	Low	1	1	#N/A
Gr12	gustatory receptor 12	0								1						-5.3913									0	0	1	No-bias	Activator	DSX-M A	Low	1	0	#N/A
Gr13	gustatory receptor 13	0								1					-3.51819										0	0	1	No-bias	Activator	DSX-M A	Low	1	0	#N/A
LOC100113609	protein TIS11	0								1														-0.567231	0	0	1	No-bias	Activator	DSX-F A	Low	1	0	#N/A
LOC100115955	protein brunelleschi	0								1						-0.250026									0	0	1	No-bias	Activator	DSX-M A	Low	1	0	#N/A
LOC100116294	uncharacterized LOC100116294	0								3					-0.327199	-0.345328								-0.308804	0	0	1	No-bias	Activator	DSX-M or -F A	Low	1	0	#N/A
LOC100116382	minor histocompatibility antigen H13	0								1														-0.367348	0	0	1	No-bias	Activator	DSX-F A	Low	1	0	#N/A
LOC100116660	extracellular matrix-binding protein ebh	0								2					-0.249828	-0.288636									0	0	1	No-bias	Activator	DSX-M A	Low	1	0	#N/A
LOC100117068	3-hydroxy-3-methylglutaryl-coenzyme A reductase	0								1														-1.12163	1	0	1	No-bias	Activator	DSX-F A	Low	1	0	#N/A
LOC100117186	ATPase family AAA domain-containing protein 1-A-like	0								1														-0.464202	0	0	1	No-bias	Activator	DSX-F A	Low	1	0	#N/A
LOC100117467	procollagen-lysine	0								1														-0.695216	1	0	1	No-bias	Activator	DSX-F A	Low	1	0	#N/A
LOC100118360	rapamycin	0								2					-0.27043									-0.292208	0	0	1	No-bias	Activator	DSX-M or -F A	Low	1	0	#N/A
LOC100119797	peptidoglycan recognition protein	0								1		-2.1067													0	0	1	No-bias	Activator	DSX-M A	Low	1	0	#N/A
LOC100119842	splicing factor 3B subunit 2	0								1						-0.295048									0	0	1	No-bias	Activator	DSX-M A	Low	1	0	#N/A
LOC100121077	cuticular protein RR-2 family member 24	0								1					-1.88395										0	0	1	No-bias	Activator	DSX-M A	Low	1	0	#N/A
LOC100122403	midnolin-B	0								1														-0.441705	1	0	1	No-bias	Activator	DSX-F A	Low	1	0	#N/A
LOC100122487	rhomboid-related protein 3	0								1						-0.366531									1	0	1	No-bias	Activator	DSX-M A	Low	1	0	#N/A
LOC100122982	lysosomal acid glucosylceramidase	0								1					-0.500898										0	0	1	No-bias	Activator	DSX-M A	Low	1	0	#N/A
LOC100123206	cold shock domain-containing protein E1	0								3					-0.230526	-0.437819								-0.508169	1	0	1	No-bias	Activator	DSX-M or -F A	Low	1	0	#N/A
LOC100124195	alpha-protein kinase 1	0								1					-1.31197										0	0	1	No-bias	Activator	DSX-M A	Low	1	0	#N/A
LOC100678340	uncharacterized LOC100678340	0								1														-1.89093	0	0	1	No-bias	Activator	DSX-F A	Low	1	0	#N/A
LOC100679205	uncharacterized LOC100679205	0								1						-0.334357									0	0	1	No-bias	Activator	DSX-M A	Low	1	0	#N/A
LOC100679804	uncharacterized LOC100679804	0								1					-0.834144										0	0	1	No-bias	Activator	DSX-M A	Low	1	0	#N/A
LOC103316028	uncharacterized LOC103316028	0								1					-3.35284										0	0	1	No-bias	Activator	DSX-M A	Low	1	0	#N/A
LOC103316813	uncharacterized LOC103316813	0								1														-2.24222	0	0	1	No-bias	Activator	DSX-F A	Low	1	0	#N/A
LOC103316982	uncharacterized LOC103316982	0								1										-13.9474					0	0	1	No-bias	Activator	DSX-F A	Low	1	0	#N/A
LOC103316992	uncharacterized LOC103316992	0								1					-1.22758										0	0	1	No-bias	Activator	DSX-M A	Low	1	0	#N/A
LOC107980454	uncharacterized LOC107980454	0								1														-0.965041	0	0	1	No-bias	Activator	DSX-F A	Low	1	0	#N/A
LOC107981671	uncharacterized LOC107981671	0								1					-3.13006										0	0	1	No-bias	Activator	DSX-M A	Low	1	0	#N/A
LOC107981818	uncharacterized LOC107981818	0								1						-2.59348									0	0	1	No-bias	Activator	DSX-M A	Low	1	0	#N/A
LOC116415780	uncharacterized LOC116415780	0								1														-4.193	0	0	1	No-bias	Activator	DSX-F A	Low	1	0	#N/A
LOC116415977	ionotropic receptor 75a-like	0								1					-3.40182										0	0	1	No-bias	Activator	DSX-M A	Low	1	0	#N/A
LOC116416558	uncharacterized LOC116416558	0								1					-3.67384										0	0	1	No-bias	Activator	DSX-M A	Low	1	0	#N/A
LOC116416808	uncharacterized LOC116416808	0								1				-2.23214											0	0	1	No-bias	Activator	DSX-M A	Low	1	0	#N/A
LOC116417415	uncharacterized LOC116417415	0								1						-1.10039									0	0	1	No-bias	Activator	DSX-M A	Low	1	0	#N/A
LOC116417661	uncharacterized LOC116417661	0								1					-3.62905										0	0	1	No-bias	Activator	DSX-M A	Low	1	0	#N/A
LOC116417876	uncharacterized LOC116417876	0								1				-4.00342											0	0	1	No-bias	Activator	DSX-M A	Low	1	0	#N/A
Or193	odorant receptor 193	0								3					-3.78413							-3.81563		-3.14808	0	0	1	No-bias	Activator	DSX Double A	Low	1	0	#N/A
Or21	odorant receptor 21	0								1					-4.88508										0	0	1	No-bias	Activator	DSX-M A	Low	1	0	#N/A
Or292	odorant receptor 292	0								1					-2.20419										0	0	1	No-bias	Activator	DSX-M A	Low	1	0	#N/A
Or300	odorant receptor 300	0								2					-2.62103							-3.65225			0	0	1	No-bias	Activator	DSX Double A	Low	1	0	#N/A
LOC100120437	transcription elongation factor SPT5	0								2						-0.195307	0.272097								0	0	1	No-bias	Changing	Changing	Low	1	0	#N/A
LOC100122680	SAGA-associated factor 29	0								2					0.368199	-0.237727									0	0	1	No-bias	Changing	Changing	Low	1	0	#N/A
LOC100123594	calmodulin-like protein 4	0								2					0.332866	-0.429662									1	0	1	No-bias	Changing	Changing	Low	1	0	#N/A
LOC103315960	uncharacterized LOC103315960	0								2				-3.47559	2.10995										0	0	1	No-bias	Changing	Changing	Low	1	0	#N/A
Gr10	gustatory receptor 10	0								0															0	0	1	No-bias	Independent	Independent	NA	1	0	#N/A
Gr11	gustatory receptor 11	0								0															0	0	1	No-bias	Independent	Independent	NA	1	0	#N/A
Gr28	gustatory receptor 28	0								0															0	0	1	No-bias	Independent	Independent	NA	1	0	#N/A
Gr29	gustatory receptor 29	0								0															0	0	1	No-bias	Independent	Independent	NA	1	0	#N/A
Gr30	gustatory receptor 30	0								0															0	0	1	No-bias	Independent	Independent	NA	1	0	#N/A
Gr50	gustatory receptor 50	0								0															0	0	1	No-bias	Independent	Independent	NA	1	0	#N/A
LOC100110062	fushi-tarazu-like	0								0															0	0	1	No-bias	Independent	Independent	NA	1	0	#N/A
LOC100113527	uncharacterized LOC100113527	0								0															0	0	1	No-bias	Independent	Independent	NA	1	0	#N/A
LOC100114096	histone H3	0								0															0	0	1	No-bias	Independent	Independent	NA	1	0	#N/A
LOC100114306	endoplasmic reticulum-Golgi intermediate compartment protein 3	0								0															0	0	1	No-bias	Independent	Independent	NA	1	0	#N/A
LOC100114376	iron-sulfur protein NUBPL	0								0															0	0	1	No-bias	Independent	Independent	NA	1	0	#N/A
LOC100114425	histidine-rich glycoprotein	0								0															0	0	1	No-bias	Independent	Independent	NA	1	0	#N/A
LOC100114435	histone H4	0								0															0	0	1	No-bias	Independent	Independent	NA	1	0	#N/A
LOC100114477	histone H3	0								0															0	0	1	No-bias	Independent	Independent	NA	1	0	#N/A
LOC100114499	transcription initiation factor IIA subunit 2	0								0															0	0	1	No-bias	Independent	Independent	NA	1	0	#N/A
LOC100114572	protein lethal(2)essential for life	0								0															0	0	1	No-bias	Independent	Independent	NA	1	0	#N/A
LOC100114699	trypsin	0								0															0	0	1	No-bias	Independent	Independent	NA	1	0	#N/A
LOC100114963	carboxylesterase clade E	0								0															0	0	1	No-bias	Independent	Independent	NA	1	0	#N/A
LOC100116246	ras association domain-containing protein 8	0								0															0	0	1	No-bias	Independent	Independent	NA	1	0	#N/A
LOC100116445	laccase-3-like	0								0															0	0	1	No-bias	Independent	Independent	NA	1	0	#N/A
LOC100117062	carboxylesterase clade B	0								0															0	0	1	No-bias	Independent	Independent	NA	1	0	#N/A
LOC100117704	mediator of RNA polymerase II transcription subunit 10-like	0								0															0	0	1	No-bias	Independent	Independent	NA	1	0	#N/A
LOC100117798	adenosine deaminase 2-like	0								0															0	0	1	No-bias	Independent	Independent	NA	1	0	#N/A
LOC100118036	histone H4	0								0															0	0	1	No-bias	Independent	Independent	NA	1	0	#N/A
LOC100119140	uncharacterized protein DDB_G0290301-like	0								0															0	0	1	No-bias	Independent	Independent	NA	1	0	#N/A
LOC100119567	venom metalloproteinase 3-like	0								0															0	0	1	No-bias	Independent	Independent	NA	1	0	#N/A
LOC100120114	pyroglutamyl-peptidase 1	0								0															1	0	1	No-bias	Independent	Independent	NA	1	0	#N/A
LOC100121694	histone H4	0								0															0	0	1	No-bias	Independent	Independent	NA	1	0	#N/A
LOC100122093	alpha-ketoglutarate-dependent dioxygenase alkB homolog 6	0								0															0	0	1	No-bias	Independent	Independent	NA	1	0	#N/A
LOC100122405	choline transporter-like protein 2	0								0															0	0	1	No-bias	Independent	Independent	NA	1	0	#N/A
LOC100122798	vesicle transport protein SFT2C	0								0															1	0	1	No-bias	Independent	Independent	NA	1	0	#N/A
LOC100122910	uncharacterized LOC100122910	0								0															0	0	1	No-bias	Independent	Independent	NA	1	0	#N/A
LOC100123198	neurogenic locus notch homolog protein 3	0								0															0	0	1	No-bias	Independent	Independent	NA	1	0	#N/A
LOC100123648	putative lipoyltransferase 2	0								0															0	0	1	No-bias	Independent	Independent	NA	1	0	#N/A
LOC100124016	histone H2B	0								0															0	0	1	No-bias	Independent	Independent	NA	1	0	#N/A
LOC100124102	phenylalanine--tRNA ligase alpha subunit	0								0															0	0	1	No-bias	Independent	Independent	NA	1	0	#N/A
LOC100328544	uncharacterized LOC100328544	0								0															0	0	1	No-bias	Independent	Independent	NA	1	0	#N/A
LOC100463222	odorant receptor 46a	0								0															0	0	1	No-bias	Independent	Independent	NA	1	0	#N/A
LOC100677821	uncharacterized LOC100677821	0								0															0	0	1	No-bias	Independent	Independent	NA	1	0	#N/A
LOC100678522	protein UXT homolog	0								0															0	0	1	No-bias	Independent	Independent	NA	1	0	#N/A
LOC100678546	trypsin epsilon-like	0								0															0	0	1	No-bias	Independent	Independent	NA	1	0	#N/A
LOC100678913	uncharacterized protein DDB_G0290301-like	0								0															0	0	1	No-bias	Independent	Independent	NA	1	0	#N/A
LOC100679328	uncharacterized LOC100679328	0								0															0	0	1	No-bias	Independent	Independent	NA	1	0	#N/A
LOC100679504	uncharacterized LOC100679504	0								0															0	0	1	No-bias	Independent	Independent	NA	1	0	#N/A
LOC100679570	uncharacterized LOC100679570	0								0															0	0	1	No-bias	Independent	Independent	NA	1	0	#N/A
LOC100679805	uncharacterized LOC100679805	0								0															0	0	1	No-bias	Independent	Independent	NA	1	0	#N/A
LOC100679876	uncharacterized LOC100679876	0								0															0	0	1	No-bias	Independent	Independent	NA	1	0	#N/A
LOC100680445	uncharacterized LOC100680445	0								0															0	0	1	No-bias	Independent	Independent	NA	1	0	#N/A
LOC103315330	uncharacterized LOC103315330	0								0															0	0	1	No-bias	Independent	Independent	NA	1	0	#N/A
LOC103315538	putative nuclease HARBI1	0								0															0	0	1	No-bias	Independent	Independent	NA	1	0	#N/A
LOC103315632	putative ankyrin repeat protein RF_0381	0								0															0	0	1	No-bias	Independent	Independent	NA	1	0	#N/A
LOC103315679	speckle-type POZ protein A-like	0								0															0	0	1	No-bias	Independent	Independent	NA	1	0	#N/A
LOC103315702	uncharacterized LOC103315702	0								0															0	0	1	No-bias	Independent	Independent	NA	1	0	#N/A
LOC103315788	glycine-rich RNA-binding protein 3	0								0															0	0	1	No-bias	Independent	Independent	NA	1	0	#N/A
LOC103315846	putative ankyrin repeat protein RF_0381	0								0															0	0	1	No-bias	Independent	Independent	NA	1	0	#N/A
LOC103315880	ATP-dependent DNA helicase PIF1-like	0								0															0	0	1	No-bias	Independent	Independent	NA	1	0	#N/A
LOC103315883	zinc finger BED domain-containing protein 1-like	0								0															0	0	1	No-bias	Independent	Independent	NA	1	0	#N/A
LOC103315888	uncharacterized LOC103315888	0								0															0	0	1	No-bias	Independent	Independent	NA	1	0	#N/A
LOC103315891	uncharacterized LOC103315891	0								0															0	0	1	No-bias	Independent	Independent	NA	1	0	#N/A
LOC103315978	uncharacterized LOC103315978	0								0															0	0	1	No-bias	Independent	Independent	NA	1	0	#N/A
LOC103316082	uncharacterized LOC103316082	0								0															0	0	1	No-bias	Independent	Independent	NA	1	0	#N/A
LOC103316163	uncharacterized LOC103316163	0								0															0	0	1	No-bias	Independent	Independent	NA	1	0	#N/A
LOC103316527	uncharacterized LOC103316527	0								0															0	0	1	No-bias	Independent	Independent	NA	1	0	#N/A
LOC103316675	putative ankyrin repeat protein RF_0381	0								0															0	0	1	No-bias	Independent	Independent	NA	1	0	#N/A
LOC103316683	DEAD-box ATP-dependent RNA helicase 21	0								0															0	0	1	No-bias	Independent	Independent	NA	1	0	#N/A
LOC103316775	uncharacterized LOC103316775	0								0															0	0	1	No-bias	Independent	Independent	NA	1	0	#N/A
LOC103316811	uncharacterized LOC103316811	0								0															0	0	1	No-bias	Independent	Independent	NA	1	0	#N/A
LOC103317008	uncharacterized LOC103317008	0								0															0	0	1	No-bias	Independent	Independent	NA	1	0	#N/A
LOC103317081	uncharacterized LOC103317081	0								0															0	0	1	No-bias	Independent	Independent	NA	1	0	#N/A
LOC103317115	uncharacterized LOC103317115	0								0															0	0	1	No-bias	Independent	Independent	NA	1	0	#N/A
LOC103317162	uncharacterized LOC103317162	0								0															0	0	1	No-bias	Independent	Independent	NA	1	0	#N/A
LOC103317274	inhibitor of growth protein 3-like	0								0															0	0	1	No-bias	Independent	Independent	NA	1	0	#N/A
LOC103317277	putative ankyrin repeat protein RF_0381	0								0															0	0	1	No-bias	Independent	Independent	NA	1	0	#N/A
LOC103317352	putative nuclease HARBI1	0								0															0	0	1	No-bias	Independent	Independent	NA	1	0	#N/A
LOC103317382	circumsporozoite protein-like	0								0															0	0	1	No-bias	Independent	Independent	NA	1	0	#N/A
LOC103317415	putative ankyrin repeat protein RF_0381	0								0															0	0	1	No-bias	Independent	Independent	NA	1	0	#N/A
LOC103317455	uncharacterized LOC103317455	0								0															0	0	1	No-bias	Independent	Independent	NA	1	0	#N/A
LOC103317623	trypsin-like	0								0															0	0	1	No-bias	Independent	Independent	NA	1	0	#N/A
LOC103317691	uncharacterized LOC103317691	0								0															0	0	1	No-bias	Independent	Independent	NA	1	0	#N/A
LOC103317700	uncharacterized LOC103317700	0								0															0	0	1	No-bias	Independent	Independent	NA	1	0	#N/A
LOC103317763	hepatic leukemia factor	0								0															0	0	1	No-bias	Independent	Independent	NA	1	0	#N/A
LOC103317766	uncharacterized LOC103317766	0								0															0	0	1	No-bias	Independent	Independent	NA	1	0	#N/A
LOC103317767	uncharacterized LOC103317767	0								0															0	0	1	No-bias	Independent	Independent	NA	1	0	#N/A
LOC103317770	indole-3-acetaldehyde oxidase-like	0								0															0	0	1	No-bias	Independent	Independent	NA	1	0	#N/A
LOC103317908	uncharacterized LOC103317908	0								0															0	0	1	No-bias	Independent	Independent	NA	1	0	#N/A
LOC103317926	uncharacterized LOC103317926	0								0															0	0	1	No-bias	Independent	Independent	NA	1	0	#N/A
LOC103317944	uncharacterized LOC103317944	0								0															0	0	1	No-bias	Independent	Independent	NA	1	0	#N/A
LOC107980480	esterase B1-like	0								0															0	0	1	No-bias	Independent	Independent	NA	1	0	#N/A
LOC107980505	uncharacterized LOC107980505	0								0															0	0	1	No-bias	Independent	Independent	NA	1	0	#N/A
LOC107980516	uncharacterized LOC107980516	0								0															0	0	1	No-bias	Independent	Independent	NA	1	0	#N/A
LOC107980519	uncharacterized LOC107980519	0								0															0	0	1	No-bias	Independent	Independent	NA	1	0	#N/A
LOC107980531	choline dehydrogenase	0								0															0	0	1	No-bias	Independent	Independent	NA	1	0	#N/A
LOC107980644	glutamate receptor-like	0								0															0	0	1	No-bias	Independent	Independent	NA	1	0	#N/A
LOC107980677	uncharacterized LOC107980677	0								0															0	0	1	No-bias	Independent	Independent	NA	1	0	#N/A
LOC107980697	uncharacterized LOC107980697	0								0															0	0	1	No-bias	Independent	Independent	NA	1	0	#N/A
LOC107980892	uncharacterized LOC107980892	0								0															0	0	1	No-bias	Independent	Independent	NA	1	0	#N/A
LOC107980896	putative ankyrin repeat protein RF_0381	0								0															0	0	1	No-bias	Independent	Independent	NA	1	0	#N/A
LOC107980899	venom carboxylesterase-6-like	0								0															0	0	1	No-bias	Independent	Independent	NA	1	0	#N/A
LOC107980901	ribonuclease Oy-like	0								0															0	0	1	No-bias	Independent	Independent	NA	1	0	#N/A
LOC107980911	uncharacterized LOC107980911	0								0															0	0	1	No-bias	Independent	Independent	NA	1	0	#N/A
LOC107981042	phosphatidylinositol N-acetylglucosaminyltransferase subunit Y	0								0															0	0	1	No-bias	Independent	Independent	NA	1	0	#N/A
LOC107981047	kelch-like protein 17	0								0															0	0	1	No-bias	Independent	Independent	NA	1	0	#N/A
LOC107981088	uncharacterized LOC107981088	0								0															0	0	1	No-bias	Independent	Independent	NA	1	0	#N/A
LOC107981111	uncharacterized LOC107981111	0								0															0	0	1	No-bias	Independent	Independent	NA	1	0	#N/A
LOC107981185	zinc finger BED domain-containing protein 1-like	0								0															0	0	1	No-bias	Independent	Independent	NA	1	0	#N/A
LOC107981193	uncharacterized LOC107981193	0								0															0	0	1	No-bias	Independent	Independent	NA	1	0	#N/A
LOC107981217	uncharacterized LOC107981217	0								0															0	0	1	No-bias	Independent	Independent	NA	1	0	#N/A
LOC107981235	protein ALP1-like	0								0															0	0	1	No-bias	Independent	Independent	NA	1	0	#N/A
LOC107981247	signal recognition particle 14 kDa protein	0								0															0	0	1	No-bias	Independent	Independent	NA	1	0	#N/A
LOC107981297	uncharacterized LOC107981297	0								0															0	0	1	No-bias	Independent	Independent	NA	1	0	#N/A
LOC107981355	suppressor of zyg-1 protein 20-like	0								0															0	0	1	No-bias	Independent	Independent	NA	1	0	#N/A
LOC107981389	uncharacterized protein K02A2.6-like	0								0															0	0	1	No-bias	Independent	Independent	NA	1	0	#N/A
LOC107981395	putative 28S ribosomal protein S5	0								0															0	0	1	No-bias	Independent	Independent	NA	1	0	#N/A
LOC107981412	uncharacterized LOC107981412	0								0															0	0	1	No-bias	Independent	Independent	NA	1	0	#N/A
LOC107981497	uncharacterized LOC107981497	0								0															0	0	1	No-bias	Independent	Independent	NA	1	0	#N/A
LOC107981518	uncharacterized LOC107981518	0								0															0	0	1	No-bias	Independent	Independent	NA	1	0	#N/A
LOC107981536	uncharacterized LOC107981536	0								0															0	0	1	No-bias	Independent	Independent	NA	1	0	#N/A
LOC107981544	uncharacterized LOC107981544	0								0															0	0	1	No-bias	Independent	Independent	NA	1	0	#N/A
LOC107981557	uncharacterized LOC107981557	0								0															0	0	1	No-bias	Independent	Independent	NA	1	0	#N/A
LOC107981629	uncharacterized LOC107981629	0								0															0	0	1	No-bias	Independent	Independent	NA	1	0	#N/A
LOC107981673	protein phosphatase 1 regulatory subunit 15A-like	0								0															0	0	1	No-bias	Independent	Independent	NA	1	0	#N/A
LOC107981696	uncharacterized LOC107981696	0								0															0	0	1	No-bias	Independent	Independent	NA	1	0	#N/A
LOC107981709	uncharacterized LOC107981709	0								0															0	0	1	No-bias	Independent	Independent	NA	1	0	#N/A
LOC107981767	uncharacterized LOC107981767	0								0															0	0	1	No-bias	Independent	Independent	NA	1	0	#N/A
LOC107981773	uncharacterized LOC107981773	0								0															0	0	1	No-bias	Independent	Independent	NA	1	0	#N/A
LOC107981817	uncharacterized protein F54H12.2-like	0								0															0	0	1	No-bias	Independent	Independent	NA	1	0	#N/A
LOC107981826	uncharacterized protein F54H12.2-like	0								0															0	0	1	No-bias	Independent	Independent	NA	1	0	#N/A
LOC107981832	uncharacterized LOC107981832	0								0															0	0	1	No-bias	Independent	Independent	NA	1	0	#N/A
LOC107981840	uncharacterized LOC107981840	0								0															0	0	1	No-bias	Independent	Independent	NA	1	0	#N/A
LOC107981929	uncharacterized LOC107981929	0								0															0	0	1	No-bias	Independent	Independent	NA	1	0	#N/A
LOC107981935	uncharacterized LOC107981935	0								0															0	0	1	No-bias	Independent	Independent	NA	1	0	#N/A
LOC107981990	SUN domain-containing protein 2	0								0															0	0	1	No-bias	Independent	Independent	NA	1	0	#N/A
LOC107982022	uncharacterized LOC107982022	0								0															0	0	1	No-bias	Independent	Independent	NA	1	0	#N/A
LOC107982040	uncharacterized LOC107982040	0								0															0	0	1	No-bias	Independent	Independent	NA	1	0	#N/A
LOC107982056	hemolymph lipopolysaccharide-binding protein-like	0								0															0	0	1	No-bias	Independent	Independent	NA	1	0	#N/A
LOC107982088	uncharacterized LOC107982088	0								0															0	0	1	No-bias	Independent	Independent	NA	1	0	#N/A
LOC107982116	uncharacterized LOC107982116	0								0															0	0	1	No-bias	Independent	Independent	NA	1	0	#N/A
LOC107982146	uncharacterized LOC107982146	0								0															0	0	1	No-bias	Independent	Independent	NA	1	0	#N/A
LOC107982153	calponin homology domain-containing protein DDB_G0272472	0								0															0	0	1	No-bias	Independent	Independent	NA	1	0	#N/A
LOC107982154	uncharacterized LOC107982154	0								0															0	0	1	No-bias	Independent	Independent	NA	1	0	#N/A
LOC107982157	uncharacterized LOC107982157	0								0															0	0	1	No-bias	Independent	Independent	NA	1	0	#N/A
LOC107982158	uncharacterized LOC107982158	0								0															0	0	1	No-bias	Independent	Independent	NA	1	0	#N/A
LOC107982159	uncharacterized LOC107982159	0								0															0	0	1	No-bias	Independent	Independent	NA	1	0	#N/A
LOC107982163	uncharacterized LOC107982163	0								0															0	0	1	No-bias	Independent	Independent	NA	1	0	#N/A
LOC107982179	xanthine dehydrogenase/oxidase-like	0								0															0	0	1	No-bias	Independent	Independent	NA	1	0	#N/A
LOC107982209	uncharacterized LOC107982209	0								0															0	0	1	No-bias	Independent	Independent	NA	1	0	#N/A
LOC107982227	uncharacterized LOC107982227	0								0															0	0	1	No-bias	Independent	Independent	NA	1	0	#N/A
LOC107982228	uncharacterized LOC107982228	0								0															0	0	1	No-bias	Independent	Independent	NA	1	0	#N/A
LOC116415704	uncharacterized LOC116415704	0								0															0	0	1	No-bias	Independent	Independent	NA	1	0	#N/A
LOC116415706	probable serine/threonine-protein kinase cdc7	0								0															0	0	1	No-bias	Independent	Independent	NA	1	0	#N/A
LOC116415722	uncharacterized LOC116415722	0								0															0	0	1	No-bias	Independent	Independent	NA	1	0	#N/A
LOC116415727	uncharacterized LOC116415727	0								0															0	0	1	No-bias	Independent	Independent	NA	1	0	#N/A
LOC116415758	uncharacterized LOC116415758	0								0															0	0	1	No-bias	Independent	Independent	NA	1	0	#N/A
LOC116415781	uncharacterized LOC116415781	0								0															0	0	1	No-bias	Independent	Independent	NA	1	0	#N/A
LOC116415792	DDB1- and CUL4-associated factor 12-like	0								0															0	0	1	No-bias	Independent	Independent	NA	1	0	#N/A
LOC116415804	uncharacterized LOC116415804	0								0															0	0	1	No-bias	Independent	Independent	NA	1	0	#N/A
LOC116415812	uncharacterized LOC116415812	0								0															0	0	1	No-bias	Independent	Independent	NA	1	0	#N/A
LOC116415819	putative nuclease HARBI1	0								0															0	0	1	No-bias	Independent	Independent	NA	1	0	#N/A
LOC116415837	uncharacterized LOC116415837	0								0															0	0	1	No-bias	Independent	Independent	NA	1	0	#N/A
LOC116415851	uncharacterized LOC116415851	0								0															0	0	1	No-bias	Independent	Independent	NA	1	0	#N/A
LOC116415852	uncharacterized LOC116415852	0								0															0	0	1	No-bias	Independent	Independent	NA	1	0	#N/A
LOC116415861	uncharacterized LOC116415861	0								0															0	0	1	No-bias	Independent	Independent	NA	1	0	#N/A
LOC116415878	uncharacterized LOC116415878	0								0															0	0	1	No-bias	Independent	Independent	NA	1	0	#N/A
LOC116415886	uncharacterized LOC116415886	0								0															0	0	1	No-bias	Independent	Independent	NA	1	0	#N/A
LOC116415900	uncharacterized LOC116415900	0								0															0	0	1	No-bias	Independent	Independent	NA	1	0	#N/A
LOC116415908	uncharacterized LOC116415908	0								0															0	0	1	No-bias	Independent	Independent	NA	1	0	#N/A
LOC116415910	uncharacterized LOC116415910	0								0															0	0	1	No-bias	Independent	Independent	NA	1	0	#N/A
LOC116415925	uncharacterized LOC116415925	0								0															0	0	1	No-bias	Independent	Independent	NA	1	0	#N/A
LOC116415929	uncharacterized LOC116415929	0								0															0	0	1	No-bias	Independent	Independent	NA	1	0	#N/A
LOC116415935	ras guanine nucleotide exchange factor L-like	0								0															0	0	1	No-bias	Independent	Independent	NA	1	0	#N/A
LOC116415942	uncharacterized LOC116415942	0								0															0	0	1	No-bias	Independent	Independent	NA	1	0	#N/A
LOC116415945	secreted RxLR effector protein 161-like	0								0															0	0	1	No-bias	Independent	Independent	NA	1	0	#N/A
LOC116415951	uncharacterized LOC116415951	0								0															0	0	1	No-bias	Independent	Independent	NA	1	0	#N/A
LOC116415970	probable serine/threonine-protein kinase cdc7	0								0															0	0	1	No-bias	Independent	Independent	NA	1	0	#N/A
LOC116415978	uncharacterized LOC116415978	0								0															0	0	1	No-bias	Independent	Independent	NA	1	0	#N/A
LOC116415999	uncharacterized LOC116415999	0								0															0	0	1	No-bias	Independent	Independent	NA	1	0	#N/A
LOC116416000	uncharacterized LOC116416000	0								0															0	0	1	No-bias	Independent	Independent	NA	1	0	#N/A
LOC116416006	histone H2A-like	0								0															0	0	1	No-bias	Independent	Independent	NA	1	0	#N/A
LOC116416009	histone H2B	0								0															0	0	1	No-bias	Independent	Independent	NA	1	0	#N/A
LOC116416016	uncharacterized LOC116416016	0								0															0	0	1	No-bias	Independent	Independent	NA	1	0	#N/A
LOC116416025	uncharacterized LOC116416025	0								0															0	0	1	No-bias	Independent	Independent	NA	1	0	#N/A
LOC116416028	uncharacterized LOC116416028	0								0															0	0	1	No-bias	Independent	Independent	NA	1	0	#N/A
LOC116416039	5S ribosomal RNA	0								0															0	0	1	No-bias	Independent	Independent	NA	1	0	#N/A
LOC116416041	5S ribosomal RNA	0								0															0	0	1	No-bias	Independent	Independent	NA	1	0	#N/A
LOC116416043	5S ribosomal RNA	0								0															0	0	1	No-bias	Independent	Independent	NA	1	0	#N/A
LOC116416055	uncharacterized LOC116416055	0								0															0	0	1	No-bias	Independent	Independent	NA	1	0	#N/A
LOC116416074	uncharacterized LOC116416074	0								0															0	0	1	No-bias	Independent	Independent	NA	1	0	#N/A
LOC116416077	uncharacterized LOC116416077	0								0															0	0	1	No-bias	Independent	Independent	NA	1	0	#N/A
LOC116416096	uncharacterized LOC116416096	0								0															0	0	1	No-bias	Independent	Independent	NA	1	0	#N/A
LOC116416101	uncharacterized LOC116416101	0								0															0	0	1	No-bias	Independent	Independent	NA	1	0	#N/A
LOC116416105	uncharacterized LOC116416105	0								0															0	0	1	No-bias	Independent	Independent	NA	1	0	#N/A
LOC116416135	uncharacterized LOC116416135	0								0															0	0	1	No-bias	Independent	Independent	NA	1	0	#N/A
LOC116416163	uncharacterized LOC116416163	0								0															0	0	1	No-bias	Independent	Independent	NA	1	0	#N/A
LOC116416171	uncharacterized LOC116416171	0								0															0	0	1	No-bias	Independent	Independent	NA	1	0	#N/A
LOC116416172	uncharacterized LOC116416172	0								0															0	0	1	No-bias	Independent	Independent	NA	1	0	#N/A
LOC116416186	uncharacterized LOC116416186	0								0															0	0	1	No-bias	Independent	Independent	NA	1	0	#N/A
LOC116416191	uncharacterized LOC116416191	0								0															0	0	1	No-bias	Independent	Independent	NA	1	0	#N/A
LOC116416193	shematrin-like protein 2	0								0															0	0	1	No-bias	Independent	Independent	NA	1	0	#N/A
LOC116416236	uncharacterized LOC116416236	0								0															0	0	1	No-bias	Independent	Independent	NA	1	0	#N/A
LOC116416238	uncharacterized protein DDB_G0283357-like	0								0															0	0	1	No-bias	Independent	Independent	NA	1	0	#N/A
LOC116416250	ataxin-8-like	0								0															0	0	1	No-bias	Independent	Independent	NA	1	0	#N/A
LOC116416258	uncharacterized LOC116416258	0								0															0	0	1	No-bias	Independent	Independent	NA	1	0	#N/A
LOC116416262	uncharacterized LOC116416262	0								0															0	0	1	No-bias	Independent	Independent	NA	1	0	#N/A
LOC116416277	uncharacterized LOC116416277	0								0															0	0	1	No-bias	Independent	Independent	NA	1	0	#N/A
LOC116416282	protein phosphatase 1 regulatory subunit 15A-like	0								0															0	0	1	No-bias	Independent	Independent	NA	1	0	#N/A
LOC116416286	uncharacterized LOC116416286	0								0															0	0	1	No-bias	Independent	Independent	NA	1	0	#N/A
LOC116416303	uncharacterized LOC116416303	0								0															0	0	1	No-bias	Independent	Independent	NA	1	0	#N/A
LOC116416305	transcription activator MSS11-like	0								0															0	0	1	No-bias	Independent	Independent	NA	1	0	#N/A
LOC116416306	uncharacterized LOC116416306	0								0															0	0	1	No-bias	Independent	Independent	NA	1	0	#N/A
LOC116416323	ESF1 homolog	0								0															0	0	1	No-bias	Independent	Independent	NA	1	0	#N/A
LOC116416334	putative ankyrin repeat protein RF_0580	0								0															0	0	1	No-bias	Independent	Independent	NA	1	0	#N/A
LOC116416335	ankyrin-3-like	0								0															0	0	1	No-bias	Independent	Independent	NA	1	0	#N/A
LOC116416366	ankyrin-3-like	0								0															0	0	1	No-bias	Independent	Independent	NA	1	0	#N/A
LOC116416371	uncharacterized LOC116416371	0								0															0	0	1	No-bias	Independent	Independent	NA	1	0	#N/A
LOC116416385	uncharacterized LOC116416385	0								0															0	0	1	No-bias	Independent	Independent	NA	1	0	#N/A
LOC116416389	probable serine/threonine-protein kinase cdc7	0								0															0	0	1	No-bias	Independent	Independent	NA	1	0	#N/A
LOC116416390	uncharacterized LOC116416390	0								0															0	0	1	No-bias	Independent	Independent	NA	1	0	#N/A
LOC116416415	uncharacterized LOC116416415	0								0															0	0	1	No-bias	Independent	Independent	NA	1	0	#N/A
LOC116416426	U12 minor spliceosomal RNA	0								0															0	0	1	No-bias	Independent	Independent	NA	1	0	#N/A
LOC116416446	uncharacterized LOC116416446	0								0															0	0	1	No-bias	Independent	Independent	NA	1	0	#N/A
LOC116416490	uncharacterized LOC116416490	0								0															0	0	1	No-bias	Independent	Independent	NA	1	0	#N/A
LOC116416491	uncharacterized LOC116416491	0								0															0	0	1	No-bias	Independent	Independent	NA	1	0	#N/A
LOC116416497	uncharacterized LOC116416497	0								0															0	0	1	No-bias	Independent	Independent	NA	1	0	#N/A
LOC116416506	uncharacterized LOC116416506	0								0															0	0	1	No-bias	Independent	Independent	NA	1	0	#N/A
LOC116416509	uncharacterized LOC116416509	0								0															0	0	1	No-bias	Independent	Independent	NA	1	0	#N/A
LOC116416515	uncharacterized LOC116416515	0								0															0	0	1	No-bias	Independent	Independent	NA	1	0	#N/A
LOC116416517	uncharacterized LOC116416517	0								0															0	0	1	No-bias	Independent	Independent	NA	1	0	#N/A
LOC116416525	histone H3.3	0								0															0	0	1	No-bias	Independent	Independent	NA	1	0	#N/A
LOC116416538	uncharacterized LOC116416538	0								0															0	0	1	No-bias	Independent	Independent	NA	1	0	#N/A
LOC116416549	uncharacterized LOC116416549	0								0															0	0	1	No-bias	Independent	Independent	NA	1	0	#N/A
LOC116416556	uncharacterized LOC116416556	0								0															0	0	1	No-bias	Independent	Independent	NA	1	0	#N/A
LOC116416585	uncharacterized LOC116416585	0								0															0	0	1	No-bias	Independent	Independent	NA	1	0	#N/A
LOC116416610	uncharacterized LOC116416610	0								0															0	0	1	No-bias	Independent	Independent	NA	1	0	#N/A
LOC116416620	uncharacterized LOC116416620	0								0															0	0	1	No-bias	Independent	Independent	NA	1	0	#N/A
LOC116416622	uncharacterized LOC116416622	0								0															0	0	1	No-bias	Independent	Independent	NA	1	0	#N/A
LOC116416634	uncharacterized protein DDB_G0290301-like	0								0															0	0	1	No-bias	Independent	Independent	NA	1	0	#N/A
LOC116416637	uncharacterized LOC116416637	0								0															0	0	1	No-bias	Independent	Independent	NA	1	0	#N/A
LOC116416638	uncharacterized LOC116416638	0								0															0	0	1	No-bias	Independent	Independent	NA	1	0	#N/A
LOC116416671	facilitated trehalose transporter Tret1-like	0								0															0	0	1	No-bias	Independent	Independent	NA	1	0	#N/A
LOC116416674	U6 spliceosomal RNA	0								0															0	0	1	No-bias	Independent	Independent	NA	1	0	#N/A
LOC116416700	uncharacterized LOC116416700	0								0															0	0	1	No-bias	Independent	Independent	NA	1	0	#N/A
LOC116416716	uncharacterized LOC116416716	0								0															0	0	1	No-bias	Independent	Independent	NA	1	0	#N/A
LOC116416722	uncharacterized LOC116416722	0								0															0	0	1	No-bias	Independent	Independent	NA	1	0	#N/A
LOC116416724	uncharacterized LOC116416724	0								0															0	0	1	No-bias	Independent	Independent	NA	1	0	#N/A
LOC116416726	membrane-bound transcription factor site-2 protease-like	0								0															0	0	1	No-bias	Independent	Independent	NA	1	0	#N/A
LOC116416729	uncharacterized LOC116416729	0								0															0	0	1	No-bias	Independent	Independent	NA	1	0	#N/A
LOC116416731	uncharacterized LOC116416731	0								0															0	0	1	No-bias	Independent	Independent	NA	1	0	#N/A
LOC116416745	uncharacterized LOC116416745	0								0															0	0	1	No-bias	Independent	Independent	NA	1	0	#N/A
LOC116416767	cytochrome P450 6B3-like	0								0															0	0	1	No-bias	Independent	Independent	NA	1	0	#N/A
LOC116416768	secreted RxLR effector protein 161-like	0								0															0	0	1	No-bias	Independent	Independent	NA	1	0	#N/A
LOC116416810	uncharacterized LOC116416810	0								0															0	0	1	No-bias	Independent	Independent	NA	1	0	#N/A
LOC116416844	uncharacterized LOC116416844	0								0															0	0	1	No-bias	Independent	Independent	NA	1	0	#N/A
LOC116416848	uncharacterized LOC116416848	0								0															0	0	1	No-bias	Independent	Independent	NA	1	0	#N/A
LOC116416867	uncharacterized LOC116416867	0								0															0	0	1	No-bias	Independent	Independent	NA	1	0	#N/A
LOC116416878	uncharacterized LOC116416878	0								0															0	0	1	No-bias	Independent	Independent	NA	1	0	#N/A
LOC116416882	uncharacterized LOC116416882	0								0															0	0	1	No-bias	Independent	Independent	NA	1	0	#N/A
LOC116416883	uncharacterized LOC116416883	0								0															0	0	1	No-bias	Independent	Independent	NA	1	0	#N/A
LOC116416885	uncharacterized LOC116416885	0								0															0	0	1	No-bias	Independent	Independent	NA	1	0	#N/A
LOC116416888	uncharacterized LOC116416888	0								0															0	0	1	No-bias	Independent	Independent	NA	1	0	#N/A
LOC116416899	uncharacterized LOC116416899	0								0															0	0	1	No-bias	Independent	Independent	NA	1	0	#N/A
LOC116416926	probable serine/threonine-protein kinase cdc7	0								0															0	0	1	No-bias	Independent	Independent	NA	1	0	#N/A
LOC116416931	uncharacterized LOC116416931	0								0															0	0	1	No-bias	Independent	Independent	NA	1	0	#N/A
LOC116416948	uncharacterized LOC116416948	0								0															0	0	1	No-bias	Independent	Independent	NA	1	0	#N/A
LOC116416957	uncharacterized LOC116416957	0								0															0	0	1	No-bias	Independent	Independent	NA	1	0	#N/A
LOC116416984	uncharacterized LOC116416984	0								0															0	0	1	No-bias	Independent	Independent	NA	1	0	#N/A
LOC116416987	5S ribosomal RNA	0								0															0	0	1	No-bias	Independent	Independent	NA	1	0	#N/A
LOC116417002	uncharacterized LOC116417002	0								0															0	0	1	No-bias	Independent	Independent	NA	1	0	#N/A
LOC116417004	uncharacterized LOC116417004	0								0															0	0	1	No-bias	Independent	Independent	NA	1	0	#N/A
LOC116417021	bromodomain-containing protein DDB_G0280777-like	0								0															0	0	1	No-bias	Independent	Independent	NA	1	0	#N/A
LOC116417031	putative nuclease HARBI1	0								0															0	0	1	No-bias	Independent	Independent	NA	1	0	#N/A
LOC116417045	baculoviral IAP repeat-containing protein 7-A-like	0								0															0	0	1	No-bias	Independent	Independent	NA	1	0	#N/A
LOC116417053	uncharacterized LOC116417053	0								0															0	0	1	No-bias	Independent	Independent	NA	1	0	#N/A
LOC116417059	uncharacterized LOC116417059	0								0															0	0	1	No-bias	Independent	Independent	NA	1	0	#N/A
LOC116417073	uncharacterized LOC116417073	0								0															0	0	1	No-bias	Independent	Independent	NA	1	0	#N/A
LOC116417078	uncharacterized LOC116417078	0								0															0	0	1	No-bias	Independent	Independent	NA	1	0	#N/A
LOC116417083	uncharacterized LOC116417083	0								0															0	0	1	No-bias	Independent	Independent	NA	1	0	#N/A
LOC116417104	uncharacterized LOC116417104	0								0															0	0	1	No-bias	Independent	Independent	NA	1	0	#N/A
LOC116417113	uncharacterized LOC116417113	0								0															0	0	1	No-bias	Independent	Independent	NA	1	0	#N/A
LOC116417117	uncharacterized LOC116417117	0								0															0	0	1	No-bias	Independent	Independent	NA	1	0	#N/A
LOC116417125	uncharacterized LOC116417125	0								0															0	0	1	No-bias	Independent	Independent	NA	1	0	#N/A
LOC116417132	inner centromere protein-like	0								0															0	0	1	No-bias	Independent	Independent	NA	1	0	#N/A
LOC116417133	uncharacterized LOC116417133	0								0															0	0	1	No-bias	Independent	Independent	NA	1	0	#N/A
LOC116417147	uncharacterized LOC116417147	0								0															0	0	1	No-bias	Independent	Independent	NA	1	0	#N/A
LOC116417154	uncharacterized LOC116417154	0								0															0	0	1	No-bias	Independent	Independent	NA	1	0	#N/A
LOC116417190	uncharacterized LOC116417190	0								0															0	0	1	No-bias	Independent	Independent	NA	1	0	#N/A
LOC116417211	uncharacterized LOC116417211	0								0															0	0	1	No-bias	Independent	Independent	NA	1	0	#N/A
LOC116417215	uncharacterized LOC116417215	0								0															0	0	1	No-bias	Independent	Independent	NA	1	0	#N/A
LOC116417241	uncharacterized LOC116417241	0								0															0	0	1	No-bias	Independent	Independent	NA	1	0	#N/A
LOC116417259	uncharacterized LOC116417259	0								0															0	0	1	No-bias	Independent	Independent	NA	1	0	#N/A
LOC116417279	uncharacterized protein DDB_G0279979-like	0								0															0	0	1	No-bias	Independent	Independent	NA	1	0	#N/A
LOC116417287	ATP-dependent DNA helicase PIF1-like	0								0															0	0	1	No-bias	Independent	Independent	NA	1	0	#N/A
LOC116417299	U6 spliceosomal RNA	0								0															0	0	1	No-bias	Independent	Independent	NA	1	0	#N/A
LOC116417312	uncharacterized LOC116417312	0								0															0	0	1	No-bias	Independent	Independent	NA	1	0	#N/A
LOC116417330	uncharacterized LOC116417330	0								0															0	0	1	No-bias	Independent	Independent	NA	1	0	#N/A
LOC116417336	probable serine/threonine-protein kinase dyrk1	0								0															0	0	1	No-bias	Independent	Independent	NA	1	0	#N/A
LOC116417346	uncharacterized LOC116417346	0								0															0	0	1	No-bias	Independent	Independent	NA	1	0	#N/A
LOC116417370	uncharacterized LOC116417370	0								0															0	0	1	No-bias	Independent	Independent	NA	1	0	#N/A
LOC116417373	uncharacterized LOC116417373	0								0															0	0	1	No-bias	Independent	Independent	NA	1	0	#N/A
LOC116417374	uncharacterized LOC116417374	0								0															0	0	1	No-bias	Independent	Independent	NA	1	0	#N/A
LOC116417384	uncharacterized LOC116417384	0								0															0	0	1	No-bias	Independent	Independent	NA	1	0	#N/A
LOC116417395	uncharacterized LOC116417395	0								0															0	0	1	No-bias	Independent	Independent	NA	1	0	#N/A
LOC116417422	uncharacterized LOC116417422	0								0															0	0	1	No-bias	Independent	Independent	NA	1	0	#N/A
LOC116417452	uncharacterized LOC116417452	0								0															0	0	1	No-bias	Independent	Independent	NA	1	0	#N/A
LOC116417461	uncharacterized LOC116417461	0								0															0	0	1	No-bias	Independent	Independent	NA	1	0	#N/A
LOC116417467	uncharacterized LOC116417467	0								0															0	0	1	No-bias	Independent	Independent	NA	1	0	#N/A
LOC116417469	probable E3 ubiquitin ligase complex SCF subunit sconB	0								0															0	0	1	No-bias	Independent	Independent	NA	1	0	#N/A
LOC116417470	uncharacterized LOC116417470	0								0															0	0	1	No-bias	Independent	Independent	NA	1	0	#N/A
LOC116417552	uncharacterized LOC116417552	0								0															0	0	1	No-bias	Independent	Independent	NA	1	0	#N/A
LOC116417630	histone H4	0								0															0	0	1	No-bias	Independent	Independent	NA	1	0	#N/A
LOC116417654	uncharacterized LOC116417654	0								0															0	0	1	No-bias	Independent	Independent	NA	1	0	#N/A
LOC116417663	uncharacterized LOC116417663	0								0															0	0	1	No-bias	Independent	Independent	NA	1	0	#N/A
LOC116417680	uncharacterized LOC116417680	0								0															0	0	1	No-bias	Independent	Independent	NA	1	0	#N/A
LOC116417729	uncharacterized LOC116417729	0								0															0	0	1	No-bias	Independent	Independent	NA	1	0	#N/A
LOC116417740	uncharacterized LOC116417740	0								0															0	0	1	No-bias	Independent	Independent	NA	1	0	#N/A
LOC116417748	uncharacterized LOC116417748	0								0															0	0	1	No-bias	Independent	Independent	NA	1	0	#N/A
LOC116417757	uncharacterized LOC116417757	0								0															0	0	1	No-bias	Independent	Independent	NA	1	0	#N/A
LOC116417770	uncharacterized LOC116417770	0								0															0	0	1	No-bias	Independent	Independent	NA	1	0	#N/A
LOC116417772	uncharacterized LOC116417772	0								0															0	0	1	No-bias	Independent	Independent	NA	1	0	#N/A
LOC116417779	ankyrin-3-like	0								0															0	0	1	No-bias	Independent	Independent	NA	1	0	#N/A
LOC116417796	uncharacterized LOC116417796	0								0															0	0	1	No-bias	Independent	Independent	NA	1	0	#N/A
LOC116417800	SUN domain-containing protein 2-like	0								0															0	0	1	No-bias	Independent	Independent	NA	1	0	#N/A
LOC116417812	uncharacterized LOC116417812	0								0															0	0	1	No-bias	Independent	Independent	NA	1	0	#N/A
LOC116417813	uncharacterized protein F54H12.2-like	0								0															0	0	1	No-bias	Independent	Independent	NA	1	0	#N/A
LOC116417914	uncharacterized LOC116417914	0								0															0	0	1	No-bias	Independent	Independent	NA	1	0	#N/A
LOC116417929	uncharacterized LOC116417929	0								0															0	0	1	No-bias	Independent	Independent	NA	1	0	#N/A
LOC116417936	uncharacterized LOC116417936	0								0															0	0	1	No-bias	Independent	Independent	NA	1	0	#N/A
LOC116417941	uncharacterized LOC116417941	0								0															0	0	1	No-bias	Independent	Independent	NA	1	0	#N/A
LOC116417981	uncharacterized LOC116417981	0								0															0	0	1	No-bias	Independent	Independent	NA	1	0	#N/A
LOC116417998	uncharacterized LOC116417998	0								0															0	0	1	No-bias	Independent	Independent	NA	1	0	#N/A
LOC116418014	uncharacterized LOC116418014	0								0															0	0	1	No-bias	Independent	Independent	NA	1	0	#N/A
LOC116418025	uncharacterized LOC116418025	0								0															0	0	1	No-bias	Independent	Independent	NA	1	0	#N/A
LOC116418029	uncharacterized LOC116418029	0								0															0	0	1	No-bias	Independent	Independent	NA	1	0	#N/A
LOC116418035	uncharacterized LOC116418035	0								0															0	0	1	No-bias	Independent	Independent	NA	1	0	#N/A
LOC116418048	uncharacterized LOC116418048	0								0															0	0	1	No-bias	Independent	Independent	NA	1	0	#N/A
LOC116418051	histone-lysine N-methyltransferase	0								0															0	0	1	No-bias	Independent	Independent	NA	1	0	#N/A
LOC116418053	uncharacterized LOC116418053	0								0															0	0	1	No-bias	Independent	Independent	NA	1	0	#N/A
LOC116418166	uncharacterized LOC116418166	0								0															0	0	1	No-bias	Independent	Independent	NA	1	0	#N/A
LOC116418212	large subunit ribosomal RNA	0								0															0	0	1	No-bias	Independent	Independent	NA	1	0	#N/A
LOC116418218	uncharacterized LOC116418218	0								0															0	0	1	No-bias	Independent	Independent	NA	1	0	#N/A
LOC116418222	SUN domain-containing protein 2-like	0								0															0	0	1	No-bias	Independent	Independent	NA	1	0	#N/A
LOC116418260	uncharacterized LOC116418260	0								0															0	0	1	No-bias	Independent	Independent	NA	1	0	#N/A
LOC116418267	uncharacterized LOC116418267	0								0															0	0	1	No-bias	Independent	Independent	NA	1	0	#N/A
LOC116418275	uncharacterized LOC116418275	0								0															0	0	1	No-bias	Independent	Independent	NA	1	0	#N/A
LOC116418279	uncharacterized LOC116418279	0								0															0	0	1	No-bias	Independent	Independent	NA	1	0	#N/A
LOC116418283	uncharacterized LOC116418283	0								0															0	0	1	No-bias	Independent	Independent	NA	1	0	#N/A
LOC116418295	uncharacterized LOC116418295	0								0															0	0	1	No-bias	Independent	Independent	NA	1	0	#N/A
LOC116418320	trichohyalin-like	0								0															0	0	1	No-bias	Independent	Independent	NA	1	0	#N/A
LOC116418333	uncharacterized LOC116418333	0								0															0	0	1	No-bias	Independent	Independent	NA	1	0	#N/A
LOC116418350	uncharacterized LOC116418350	0								0															0	0	1	No-bias	Independent	Independent	NA	1	0	#N/A
LOC116418351	uncharacterized LOC116418351	0								0															0	0	1	No-bias	Independent	Independent	NA	1	0	#N/A
LOC116418377	uncharacterized LOC116418377	0								0															0	0	1	No-bias	Independent	Independent	NA	1	0	#N/A
LOC116418384	uncharacterized LOC116418384	0								0															0	0	1	No-bias	Independent	Independent	NA	1	0	#N/A
LOC116418388	uncharacterized LOC116418388	0								0															0	0	1	No-bias	Independent	Independent	NA	1	0	#N/A
Mir7	microRNA mir-7||nvi-miR-7	0								0															0	0	1	No-bias	Independent	Independent	NA	1	0	#N/A
Or105	odorant receptor 105	0								0															0	0	1	No-bias	Independent	Independent	NA	1	0	#N/A
Or132	odorant receptor 132	0								0															0	0	1	No-bias	Independent	Independent	NA	1	0	#N/A
Or147	odorant receptor 147	0								0															0	0	1	No-bias	Independent	Independent	NA	1	0	#N/A
Or151	odorant receptor 151	0								0															0	0	1	No-bias	Independent	Independent	NA	1	0	#N/A
Or216	odorant receptor 216	0								0															0	0	1	No-bias	Independent	Independent	NA	1	0	#N/A
Or242	odorant receptor 242	0								0															0	0	1	No-bias	Independent	Independent	NA	1	0	#N/A
Or269	odorant receptor 269	0								0															0	0	1	No-bias	Independent	Independent	NA	1	0	#N/A
Or27	odorant receptor 27	0								0															0	0	1	No-bias	Independent	Independent	NA	1	0	#N/A
Or298	odorant receptor 298	0								0															0	0	1	No-bias	Independent	Independent	NA	1	0	#N/A
Or41	odorant receptor 41	0								0															0	0	1	No-bias	Independent	Independent	NA	1	0	#N/A
Or45	odorant receptor 45	0								0															0	0	1	No-bias	Independent	Independent	NA	1	0	#N/A
Or48	odorant receptor 48	0								0															0	0	1	No-bias	Independent	Independent	NA	1	0	#N/A
Or66	odorant receptor 66	0								0															0	0	1	No-bias	Independent	Independent	NA	1	0	#N/A
Or79	odorant receptor 79	0								0															0	0	1	No-bias	Independent	Independent	NA	1	0	#N/A
SP52	serine protease 52	0								0															0	0	1	No-bias	Independent	Independent	NA	1	0	#N/A
Tm1	tropomyosin 1	0								0															1	0	1	No-bias	Independent	Independent	NA	1	0	#N/A
TRNAF-GAA	tRNA-Phe	0								0															0	0	1	No-bias	Independent	Independent	NA	1	0	#N/A
TRNAH-GUG	tRNA-His	0								0															0	0	1	No-bias	Independent	Independent	NA	1	0	#N/A
TRNAP-AGG	tRNA-Pro	0								0															0	0	1	No-bias	Independent	Independent	NA	1	0	#N/A
TRNAP-CGG	tRNA-Pro	0								0															0	0	1	No-bias	Independent	Independent	NA	1	0	#N/A
TRNAS-GCU	tRNA-Ser	0								0															0	1	1	No-bias	Independent	Independent	NA	1	0	#N/A
TRNAV-CAC	tRNA-Val	0								0															0	0	1	No-bias	Independent	Independent	NA	1	0	#N/A
LOC100119512	5-oxoprolinase	0								2						1.04343								-1.69103	0	0	1	No-bias	Opposing	Opposing	Low	1	0	#N/A
LOC116417305	uncharacterized PPE family protein PPE62-like	0								2					-1.98881									2.13567	0	0	1	No-bias	Opposing	Opposing	Low	1	0	#N/A
LOC100113559	hemolymph lipopolysaccharide-binding protein-like	0								1				2.76617											0	0	1	No-bias	Repressor	DSX-M R	Low	1	0	#N/A
LOC100114139	uncharacterized LOC100114139	0								1									2.93384						0	0	1	No-bias	Repressor	DSX-F R	Low	1	0	#N/A
LOC100114508	UDP-sugar transporter UST74c	0								1														0.309448	1	0	1	No-bias	Repressor	DSX-F R	Low	1	0	#N/A
LOC100115081	(11Z)-hexadec-11-enoyl-CoA conjugase	0								1						2.24729									0	0	1	No-bias	Repressor	DSX-M R	Low	1	0	#N/A
LOC100115168	dnaJ homolog subfamily C member 17	0								1														0.254558	0	0	1	No-bias	Repressor	DSX-F R	Low	1	0	#N/A
LOC100115283	KICSTOR complex protein kaptin	0								1														0.346375	0	0	1	No-bias	Repressor	DSX-F R	Low	1	0	#N/A
LOC100116069	protein unc-45 homolog B	0								1				0.591886											0	0	1	No-bias	Repressor	DSX-M R	Low	1	0	#N/A
LOC100116253	signal peptidase complex subunit 1	0								3				0.351559	0.349085	0.270585									0	0	1	No-bias	Repressor	DSX-M R	Low	1	0	#N/A
LOC100117618	glycine-rich cell wall structural protein	0								1						3.13833									0	0	1	No-bias	Repressor	DSX-M R	Low	1	0	#N/A
LOC100117656	uncharacterized LOC100117656	0								1							3.05899								0	0	1	No-bias	Repressor	DSX-M R	Low	1	0	#N/A
LOC100119369	vesicle transport protein SEC20	0								1					0.415874										0	0	1	No-bias	Repressor	DSX-M R	Low	1	0	#N/A
LOC100120011	sugar transporter SWEET1	0								2					0.612026	0.673266									1	0	1	No-bias	Repressor	DSX-M R	Low	1	0	#N/A
LOC100120042	DNA-directed RNA polymerase I subunit RPA12	0								1						0.372761									1	0	1	No-bias	Repressor	DSX-M R	Low	1	0	#N/A
LOC100120542	mitochondrial ribosome-associated GTPase 2	0								1						0.380729									0	0	1	No-bias	Repressor	DSX-M R	Low	1	0	#N/A
LOC100121115	turripeptide Pal9.2	0								2				3.37101					5.19451						0	0	1	No-bias	Repressor	DSX-M or -F R	Low	1	0	#N/A
LOC100121698	uncharacterized LOC100121698	0								1														0.466621	0	0	1	No-bias	Repressor	DSX-F R	Low	1	0	#N/A
LOC100122390	choline transporter-like protein 2	0								2					2.3213	1.82098									0	0	1	No-bias	Repressor	DSX-M R	Low	1	0	#N/A
LOC100122834	peflin	0								1					0.311633										1	0	1	No-bias	Repressor	DSX-M R	Low	1	0	#N/A
LOC100123002	solute carrier family 35 member F2	0								1						0.448198									0	0	1	No-bias	Repressor	DSX-M R	Low	1	0	#N/A
LOC100123215	zinc carboxypeptidase-like	0								1						1.47722									0	0	1	No-bias	Repressor	DSX-M R	Low	1	0	#N/A
LOC100123963	sex-determining region Y protein	0								1				0.420818											1	0	1	No-bias	Repressor	DSX-M R	Low	1	0	#N/A
LOC100124036	protein CutA homolog	0								1					0.430132										0	0	1	No-bias	Repressor	DSX-M R	Low	1	0	#N/A
LOC100216454	uncharacterized LOC100216454	0								1					0.39447										0	0	1	No-bias	Repressor	DSX-M R	Low	1	0	#N/A
LOC100678388	trypsin beta-like	0								1														4.06141	0	0	1	No-bias	Repressor	DSX-F R	Low	1	0	#N/A
LOC100679195	uncharacterized LOC100679195	0								1						0.329555									0	0	1	No-bias	Repressor	DSX-M R	Low	1	0	#N/A
LOC100679454	THAP domain-containing protein 11	0								1					0.164143										0	0	1	No-bias	Repressor	DSX-M R	Low	1	0	#N/A
LOC100680003	uncharacterized LOC100680003	0								1						2.40829									0	0	1	No-bias	Repressor	DSX-M R	Low	1	0	#N/A
LOC100680109	uncharacterized LOC100680109	0								1				2.59661											0	0	1	No-bias	Repressor	DSX-M R	Low	1	0	#N/A
LOC100680274	ecdysteroid-regulated 16 kDa protein-like	0								1														5.15793	0	0	1	No-bias	Repressor	DSX-F R	Low	1	0	#N/A
LOC103316525	uncharacterized LOC103316525	0								2							2.05198							1.23562	0	0	1	No-bias	Repressor	DSX Double R	Low	1	0	#N/A
LOC103316887	neprilysin-2-like	0								1														1.31322	0	0	1	No-bias	Repressor	DSX-F R	Low	1	0	#N/A
LOC103317167	uncharacterized LOC103317167	0								1						0.802355									0	0	1	No-bias	Repressor	DSX-M R	Low	1	0	#N/A
LOC103317945	uncharacterized LOC103317945	0								1						0.392105									0	0	1	No-bias	Repressor	DSX-M R	Low	1	0	#N/A
LOC107980908	myosin light chain kinase	0								1				3.55853											0	0	1	No-bias	Repressor	DSX-M R	Low	1	0	#N/A
LOC107981070	39S ribosomal protein L54	0								1					0.415497										0	0	1	No-bias	Repressor	DSX-M R	Low	1	0	#N/A
LOC107982201	omega-conotoxin-like protein 1	0								2					3.04755	5.04508									0	0	1	No-bias	Repressor	DSX-M R	Low	1	0	#N/A
LOC116415830	uncharacterized LOC116415830	0								1														5.14466	0	0	1	No-bias	Repressor	DSX-F R	Low	1	0	#N/A
LOC116416404	uncharacterized LOC116416404	0								2						1.70882	1.7716								0	0	1	No-bias	Repressor	DSX-M R	Low	1	0	#N/A
LOC116416534	uncharacterized LOC116416534	0								2					1.74762	3.3444									0	0	1	No-bias	Repressor	DSX-M R	Low	1	0	#N/A
LOC116416588	uncharacterized LOC116416588	0								1						3.24161									0	0	1	No-bias	Repressor	DSX-M R	Low	1	0	#N/A
LOC116416640	zinc finger MYM-type protein 1-like	0								1						2.75855									0	0	1	No-bias	Repressor	DSX-M R	Low	1	0	#N/A
LOC116416711	uncharacterized LOC116416711	0								1						3.78395									0	0	1	No-bias	Repressor	DSX-M R	Low	1	0	#N/A
LOC116416797	uncharacterized LOC116416797	0								1														3.79371	0	0	1	No-bias	Repressor	DSX-F R	Low	1	0	#N/A
LOC116417230	uncharacterized LOC116417230	0								1														2.49362	0	0	1	No-bias	Repressor	DSX-F R	Low	1	0	#N/A
LOC116417295	small nucleolar RNA U6-53/MBII-28	0								1						3.18538									0	0	1	No-bias	Repressor	DSX-M R	Low	1	0	#N/A
LOC116417343	uncharacterized LOC116417343	0								1						2.33565									0	0	1	No-bias	Repressor	DSX-M R	Low	1	0	#N/A
LOC116417460	uncharacterized LOC116417460	0								1														4.74735	0	0	1	No-bias	Repressor	DSX-F R	Low	1	0	#N/A
LOC116417777	uncharacterized LOC116417777	0								1						1.40578									0	0	1	No-bias	Repressor	DSX-M R	Low	1	0	#N/A
LOC116418057	uncharacterized LOC116418057	0								1														0.93457	0	0	1	No-bias	Repressor	DSX-F R	Low	1	0	#N/A
Or194	odorant receptor 194	0								1						1.33692									0	0	1	No-bias	Repressor	DSX-M R	Low	1	0	#N/A
Or291	odorant receptor 291	0								2						2.319								1.76153	0	0	1	No-bias	Repressor	DSX-M or -F R	Low	1	0	#N/A
Or295	odorant receptor 295	0								2		3.50188							2.47843						0	0	1	No-bias	Repressor	DSX Double R	Low	1	0	#N/A
Or46	odorant receptor 46	0								1					3.28767										0	0	1	No-bias	Repressor	DSX-M R	Low	1	0	#N/A
SP72	serine protease 72	0								2					2.92706	2.72911									0	0	1	No-bias	Repressor	DSX-M R	Low	1	0	#N/A
LOC100678438	pseudouridine-metabolizing bifunctional protein C1861.05	0								2					-0.25406									-0.388198	0	1	1	No-bias	Activator	DSX-M or -F A	Low	2	2	#N/A
LOC103318177	anaphase-promoting complex subunit 13	0								1														-0.266067	0	1	1	No-bias	Activator	DSX-F A	Low	2	2	#N/A
LOC107982226	uncharacterized LOC107982226	0								1									-1.45264						0	1	1	No-bias	Activator	DSX-F A	Low	2	2	#N/A
Gr35	gustatory receptor 35	0								0															0	1	1	No-bias	Independent	Independent	NA	2	2	#N/A
Gr37	gustatory receptor 37	0								0															0	1	1	No-bias	Independent	Independent	NA	2	2	#N/A
Gr38	gustatory receptor 38	0								0															0	1	1	No-bias	Independent	Independent	NA	2	2	#N/A
LOC103315298	uncharacterized LOC103315298	0								0															0	1	1	No-bias	Independent	Independent	NA	2	2	#N/A
LOC103316373	uncharacterized LOC103316373	0								0															0	1	1	No-bias	Independent	Independent	NA	2	2	#N/A
LOC107980950	uncharacterized LOC107980950	0								0															0	1	1	No-bias	Independent	Independent	NA	2	2	#N/A
LOC107981528	uncharacterized LOC107981528	0								0															0	1	1	No-bias	Independent	Independent	NA	2	2	#N/A
LOC116415794	putative uncharacterized protein DDB_G0287113	0								0															0	1	1	No-bias	Independent	Independent	NA	2	2	#N/A
LOC116415980	uncharacterized LOC116415980	0								0															0	1	1	No-bias	Independent	Independent	NA	2	2	#N/A
LOC116416067	uncharacterized LOC116416067	0								0															0	1	1	No-bias	Independent	Independent	NA	2	2	#N/A
LOC116416224	uncharacterized LOC116416224	0								0															0	1	1	No-bias	Independent	Independent	NA	2	2	#N/A
LOC116416225	uncharacterized LOC116416225	0								0															0	1	1	No-bias	Independent	Independent	NA	2	2	#N/A
LOC116416253	uncharacterized LOC116416253	0								0															0	1	1	No-bias	Independent	Independent	NA	2	2	#N/A
LOC116416311	uncharacterized LOC116416311	0								0															0	1	1	No-bias	Independent	Independent	NA	2	2	#N/A
LOC116416469	uncharacterized LOC116416469	0								0															0	1	1	No-bias	Independent	Independent	NA	2	2	#N/A
LOC116416499	uncharacterized LOC116416499	0								0															0	1	1	No-bias	Independent	Independent	NA	2	2	#N/A
LOC116417047	leiomodin-3-like	0								0															0	1	1	No-bias	Independent	Independent	NA	2	2	#N/A
LOC116417306	piggyBac transposable element-derived protein 3-like	0								0															0	1	1	No-bias	Independent	Independent	NA	2	2	#N/A
LOC116417454	uncharacterized LOC116417454	0								0															0	1	1	No-bias	Independent	Independent	NA	2	2	#N/A
LOC116418312	uncharacterized LOC116418312	0								0															0	1	1	No-bias	Independent	Independent	NA	2	2	#N/A
LOC100113616	AN1-type zinc finger protein 1	0								1					0.480924										0	1	1	No-bias	Repressor	DSX-M R	Low	2	2	#N/A
LOC116415880	uncharacterized LOC116415880	0								1														0.689477	0	1	1	No-bias	Repressor	DSX-F R	Low	2	2	#N/A
LOC100117091	protein transport protein Sec31A	0								2					-0.28886									-0.339981	0	1	1	No-bias	Activator	DSX-M or -F A	Low	2	1	#N/A
LOC100121224	protein transport protein Sec16A	0								3					-0.342117	-0.332409								-0.311285	1	1	1	No-bias	Activator	DSX-M or -F A	Low	2	1	#N/A
LOC100123696	uncharacterized LOC100123696	0								1						-0.226182									0	1	1	No-bias	Activator	DSX-M A	Low	2	1	#N/A
LOC100679724	uncharacterized LOC100679724	0								1						-1.99177									0	1	1	No-bias	Activator	DSX-M A	Low	2	1	#N/A
LOC103315869	ionotropic receptor 75a-like	0								1						-3.71935									0	1	1	No-bias	Activator	DSX-M A	Low	2	1	#N/A
LOC116417831	uncharacterized LOC116417831	0								1						-4.31052									0	1	1	No-bias	Activator	DSX-M A	Low	2	1	#N/A
LOC100120421	transmembrane protein 256 homolog	0								2					0.233398	-0.302168									1	1	1	No-bias	Changing	Changing	Low	2	1	#N/A
LOC100680499	uncharacterized LOC100680499	0								2				-2.49266	1.82605										0	1	1	No-bias	Changing	Changing	Low	2	1	#N/A
Gr40	gustatory receptor 40	0								0															0	1	1	No-bias	Independent	Independent	NA	2	1	#N/A
Gr53	gustatory receptor 53	0								0															0	1	1	No-bias	Independent	Independent	NA	2	1	#N/A
LOC100115762	uncharacterized LOC100115762	0								0															0	1	1	No-bias	Independent	Independent	NA	2	1	#N/A
LOC100119311	transcriptional regulator ATRX	0								0															0	1	1	No-bias	Independent	Independent	NA	2	1	#N/A
LOC100120748	neuropeptide CCHamide-1 receptor	0								0															0	1	1	No-bias	Independent	Independent	NA	2	1	#N/A
LOC100679404	putative ankyrin repeat protein RF_0381	0								0															0	1	1	No-bias	Independent	Independent	NA	2	1	#N/A
LOC100680461	uncharacterized LOC100680461	0								0															0	1	1	No-bias	Independent	Independent	NA	2	1	#N/A
LOC103315807	uncharacterized LOC103315807	0								0															0	1	1	No-bias	Independent	Independent	NA	2	1	#N/A
LOC103316095	uncharacterized LOC103316095	0								0															0	1	1	No-bias	Independent	Independent	NA	2	1	#N/A
LOC103316323	uncharacterized LOC103316323	0								0															0	1	1	No-bias	Independent	Independent	NA	2	1	#N/A
LOC103316358	histone-lysine N-methyltransferase KMT5C-like	0								0															0	1	1	No-bias	Independent	Independent	NA	2	1	#N/A
LOC103317111	uncharacterized LOC103317111	0								0															0	1	1	No-bias	Independent	Independent	NA	2	1	#N/A
LOC103317394	uncharacterized LOC103317394	0								0															0	1	1	No-bias	Independent	Independent	NA	2	1	#N/A
LOC103317543	uncharacterized LOC103317543	0								0															0	1	1	No-bias	Independent	Independent	NA	2	1	#N/A
LOC103317659	vicilin Car i 2.0101-like	0								0															0	1	1	No-bias	Independent	Independent	NA	2	1	#N/A
LOC107980514	uncharacterized LOC107980514	0								0															0	1	1	No-bias	Independent	Independent	NA	2	1	#N/A
LOC107980655	uncharacterized LOC107980655	0								0															0	1	1	No-bias	Independent	Independent	NA	2	1	#N/A
LOC107980813	uncharacterized LOC107980813	0								0															0	1	1	No-bias	Independent	Independent	NA	2	1	#N/A
LOC107981214	uncharacterized LOC107981214	0								0															0	1	1	No-bias	Independent	Independent	NA	2	1	#N/A
LOC107981238	uncharacterized LOC107981238	0								0															0	1	1	No-bias	Independent	Independent	NA	2	1	#N/A
LOC107981348	uncharacterized LOC107981348	0								0															0	1	1	No-bias	Independent	Independent	NA	2	1	#N/A
LOC107981366	uncharacterized LOC107981366	0								0															0	1	1	No-bias	Independent	Independent	NA	2	1	#N/A
LOC107981589	glucose dehydrogenase [FAD	0								0															0	1	1	No-bias	Independent	Independent	NA	2	1	#N/A
LOC116415703	serine/arginine-rich splicing factor 4-like	0								0															0	1	1	No-bias	Independent	Independent	NA	2	1	#N/A
LOC116415769	BEN domain-containing protein 5-like	0								0															0	1	1	No-bias	Independent	Independent	NA	2	1	#N/A
LOC116415772	uncharacterized LOC116415772	0								0															0	1	1	No-bias	Independent	Independent	NA	2	1	#N/A
LOC116415796	uncharacterized LOC116415796	0								0															0	1	1	No-bias	Independent	Independent	NA	2	1	#N/A
LOC116415831	uncharacterized LOC116415831	0								0															0	1	1	No-bias	Independent	Independent	NA	2	1	#N/A
LOC116415855	uncharacterized LOC116415855	0								0															0	1	1	No-bias	Independent	Independent	NA	2	1	#N/A
LOC116415895	uncharacterized LOC116415895	0								0															0	1	1	No-bias	Independent	Independent	NA	2	1	#N/A
LOC116415972	uncharacterized LOC116415972	0								0															0	1	1	No-bias	Independent	Independent	NA	2	1	#N/A
LOC116416044	5S ribosomal RNA	0								0															0	1	1	No-bias	Independent	Independent	NA	2	1	#N/A
LOC116416097	uncharacterized LOC116416097	0								0															0	1	1	No-bias	Independent	Independent	NA	2	1	#N/A
LOC116416139	uncharacterized LOC116416139	0								0															0	1	1	No-bias	Independent	Independent	NA	2	1	#N/A
LOC116416199	uncharacterized LOC116416199	0								0															0	1	1	No-bias	Independent	Independent	NA	2	1	#N/A
LOC116416201	uncharacterized LOC116416201	0								0															0	1	1	No-bias	Independent	Independent	NA	2	1	#N/A
LOC116416283	uncharacterized LOC116416283	0								0															0	1	1	No-bias	Independent	Independent	NA	2	1	#N/A
LOC116416304	palmitoyltransferase ZDHHC3-like	0								0															0	1	1	No-bias	Independent	Independent	NA	2	1	#N/A
LOC116416452	uncharacterized LOC116416452	0								0															0	1	1	No-bias	Independent	Independent	NA	2	1	#N/A
LOC116416493	uncharacterized protein K02A2.6-like	0								0															0	1	1	No-bias	Independent	Independent	NA	2	1	#N/A
LOC116416554	uncharacterized LOC116416554	0								0															0	1	1	No-bias	Independent	Independent	NA	2	1	#N/A
LOC116416581	uncharacterized LOC116416581	0								0															0	1	1	No-bias	Independent	Independent	NA	2	1	#N/A
LOC116416606	uncharacterized LOC116416606	0								0															0	1	1	No-bias	Independent	Independent	NA	2	1	#N/A
LOC116416662	uncharacterized LOC116416662	0								0															0	1	1	No-bias	Independent	Independent	NA	2	1	#N/A
LOC116416706	uncharacterized LOC116416706	0								0															0	1	1	No-bias	Independent	Independent	NA	2	1	#N/A
LOC116416782	uncharacterized LOC116416782	0								0															0	1	1	No-bias	Independent	Independent	NA	2	1	#N/A
LOC116416875	uncharacterized LOC116416875	0								0															0	1	1	No-bias	Independent	Independent	NA	2	1	#N/A
LOC116416905	uncharacterized LOC116416905	0								0															0	1	1	No-bias	Independent	Independent	NA	2	1	#N/A
LOC116416912	uncharacterized LOC116416912	0								0															0	1	1	No-bias	Independent	Independent	NA	2	1	#N/A
LOC116416913	uncharacterized LOC116416913	0								0															0	1	1	No-bias	Independent	Independent	NA	2	1	#N/A
LOC116416914	uncharacterized LOC116416914	0								0															0	1	1	No-bias	Independent	Independent	NA	2	1	#N/A
LOC116417064	uncharacterized LOC116417064	0								0															0	1	1	No-bias	Independent	Independent	NA	2	1	#N/A
LOC116417065	uncharacterized LOC116417065	0								0															0	1	1	No-bias	Independent	Independent	NA	2	1	#N/A
LOC116417097	uncharacterized LOC116417097	0								0															0	1	1	No-bias	Independent	Independent	NA	2	1	#N/A
LOC116417144	uncharacterized LOC116417144	0								0															0	1	1	No-bias	Independent	Independent	NA	2	1	#N/A
LOC116417164	uncharacterized LOC116417164	0								0															0	1	1	No-bias	Independent	Independent	NA	2	1	#N/A
LOC116417229	uncharacterized LOC116417229	0								0															0	1	1	No-bias	Independent	Independent	NA	2	1	#N/A
LOC116417273	trafficking protein particle complex subunit 11-like	0								0															0	1	1	No-bias	Independent	Independent	NA	2	1	#N/A
LOC116417275	uncharacterized LOC116417275	0								0															0	1	1	No-bias	Independent	Independent	NA	2	1	#N/A
LOC116417280	uncharacterized LOC116417280	0								0															0	1	1	No-bias	Independent	Independent	NA	2	1	#N/A
LOC116417323	uncharacterized LOC116417323	0								0															0	1	1	No-bias	Independent	Independent	NA	2	1	#N/A
LOC116417360	uncharacterized LOC116417360	0								0															0	1	1	No-bias	Independent	Independent	NA	2	1	#N/A
LOC116417371	uncharacterized LOC116417371	0								0															0	1	1	No-bias	Independent	Independent	NA	2	1	#N/A
LOC116417372	uncharacterized LOC116417372	0								0															0	1	1	No-bias	Independent	Independent	NA	2	1	#N/A
LOC116417396	uncharacterized LOC116417396	0								0															0	1	1	No-bias	Independent	Independent	NA	2	1	#N/A
LOC116417450	uncharacterized LOC116417450	0								0															0	1	1	No-bias	Independent	Independent	NA	2	1	#N/A
LOC116417712	uncharacterized LOC116417712	0								0															0	1	1	No-bias	Independent	Independent	NA	2	1	#N/A
LOC116417742	uncharacterized LOC116417742	0								0															0	1	1	No-bias	Independent	Independent	NA	2	1	#N/A
LOC116417840	uncharacterized LOC116417840	0								0															0	1	1	No-bias	Independent	Independent	NA	2	1	#N/A
LOC116417932	uncharacterized LOC116417932	0								0															0	1	1	No-bias	Independent	Independent	NA	2	1	#N/A
LOC116417943	uncharacterized LOC116417943	0								0															0	1	1	No-bias	Independent	Independent	NA	2	1	#N/A
LOC116417954	ATP-dependent DNA helicase PIF1-like	0								0															0	1	1	No-bias	Independent	Independent	NA	2	1	#N/A
LOC116417977	uncharacterized LOC116417977	0								0															0	1	1	No-bias	Independent	Independent	NA	2	1	#N/A
LOC116417979	uncharacterized LOC116417979	0								0															0	1	1	No-bias	Independent	Independent	NA	2	1	#N/A
LOC116417984	uncharacterized LOC116417984	0								0															0	1	1	No-bias	Independent	Independent	NA	2	1	#N/A
LOC116417985	uncharacterized LOC116417985	0								0															0	1	1	No-bias	Independent	Independent	NA	2	1	#N/A
LOC116417987	uncharacterized LOC116417987	0								0															0	1	1	No-bias	Independent	Independent	NA	2	1	#N/A
LOC116417991	uncharacterized LOC116417991	0								0															0	1	1	No-bias	Independent	Independent	NA	2	1	#N/A
LOC116417992	uncharacterized LOC116417992	0								0															0	1	1	No-bias	Independent	Independent	NA	2	1	#N/A
LOC116418005	uncharacterized LOC116418005	0								0															0	1	1	No-bias	Independent	Independent	NA	2	1	#N/A
LOC116418006	uncharacterized LOC116418006	0								0															0	1	1	No-bias	Independent	Independent	NA	2	1	#N/A
LOC116418019	uncharacterized LOC116418019	0								0															0	1	1	No-bias	Independent	Independent	NA	2	1	#N/A
LOC116418026	uncharacterized LOC116418026	0								0															0	1	1	No-bias	Independent	Independent	NA	2	1	#N/A
LOC116418030	uncharacterized LOC116418030	0								0															0	1	1	No-bias	Independent	Independent	NA	2	1	#N/A
LOC116418284	ATP-dependent DNA helicase pfh1-like	0								0															0	1	1	No-bias	Independent	Independent	NA	2	1	#N/A
LOC116418298	uncharacterized LOC116418298	0								0															0	1	1	No-bias	Independent	Independent	NA	2	1	#N/A
LOC116418299	uncharacterized LOC116418299	0								0															0	1	1	No-bias	Independent	Independent	NA	2	1	#N/A
Or224	odorant receptor 224	0								0															0	1	1	No-bias	Independent	Independent	NA	2	1	#N/A
LOC100121397	GPI ethanolamine phosphate transferase 3	0								3					0.330566	0.312047								-0.359478	0	1	1	No-bias	Opposing	Opposing	Low	2	1	#N/A
LOC100121995	uncharacterized LOC100121995	0								2						-0.258871								0.151973	1	1	1	No-bias	Opposing	Opposing	Low	2	1	#N/A
LOC100678190	protein lin-52 homolog	0								2						-0.305401								0.352182	0	1	1	No-bias	Opposing	Opposing	Low	2	1	#N/A
LOC100114015	lysozyme c-1	0								2				2.81131		1.94466									1	1	1	No-bias	Repressor	DSX-M R	Low	2	1	#N/A
LOC100120844	protein BRICK1	0								2					0.288537									0.356813	0	1	1	No-bias	Repressor	DSX-M or -F R	Low	2	1	#N/A
LOC100123117	6-pyruvoyl tetrahydrobiopterin synthase	0								3					0.532939	0.348597								0.343046	0	1	1	No-bias	Repressor	DSX-M or -F R	Low	2	1	#N/A
LOC100679064	SET domain-containing protein SmydA-8	0								2			0.706811			0.57737									0	1	1	No-bias	Repressor	DSX-M R	Low	2	1	#N/A
LOC100679795	GPI mannosyltransferase 2	0								1					0.519134										0	1	1	No-bias	Repressor	DSX-M R	Low	2	1	#N/A
LOC103316660	serine--pyruvate aminotransferase-like	0								2				1.30612		1.11631									0	1	1	No-bias	Repressor	DSX-M R	Low	2	1	#N/A
LOC103317267	small integral membrane protein 12	0								1					0.362442										0	1	1	No-bias	Repressor	DSX-M R	Low	2	1	#N/A
LOC107980748	uncharacterized LOC107980748	0								1						1.30405									0	1	1	No-bias	Repressor	DSX-M R	Low	2	1	#N/A
LOC116417781	uncharacterized LOC116417781	0								1				3.80211											0	1	1	No-bias	Repressor	DSX-M R	Low	2	1	#N/A
Or100	odorant receptor 100	0								1					2.53422										0	1	1	No-bias	Repressor	DSX-M R	Low	2	1	#N/A
SP123	serine protease 123	0								1						2.94403									0	1	1	No-bias	Repressor	DSX-M R	Low	2	1	#N/A
LOC100115729	putative mediator of RNA polymerase II transcription subunit 26	0								2					-0.237151	-0.218365									0	0	1	No-bias	Activator	DSX-M A	Low	2	0	#N/A
LOC100121792	metal transporter CNNM4	0								2					-0.32777	-0.257602									0	0	1	No-bias	Activator	DSX-M A	Low	2	0	#N/A
LOC100122773	torsin-like protein	0								1						-0.414711									0	0	1	No-bias	Activator	DSX-M A	Low	2	0	#N/A
LOC100123491	Golgi reassembly-stacking protein 2	0								1														-0.242092	0	0	1	No-bias	Activator	DSX-F A	Low	2	0	#N/A
LOC100463145	odorant receptor 43a	0								2		-2.49156							-3.15504						0	0	1	No-bias	Activator	DSX Double A	Low	2	0	#N/A
Or68	odorant receptor 68	0								1												-4.3725			0	0	1	No-bias	Activator	DSX-F A	Low	2	0	#N/A
LOC107981581	uncharacterized LOC107981581	0								2						0.90458							-0.84619		0	0	1	No-bias	Dual	Dual	Low	2	0	#N/A
LOC100113485	uncharacterized protein C16orf52 homolog A	0								0															0	0	1	No-bias	Independent	Independent	NA	2	0	#N/A
LOC100114644	histone H2A-like	0								0															0	0	1	No-bias	Independent	Independent	NA	2	0	#N/A
LOC100117642	WD and tetratricopeptide repeats protein 1	0								0															0	0	1	No-bias	Independent	Independent	NA	2	0	#N/A
LOC100118848	troponin T	0								0															0	0	1	No-bias	Independent	Independent	NA	2	0	#N/A
LOC100120279	retina and anterior neural fold homeobox protein 2	0								0															0	0	1	No-bias	Independent	Independent	NA	2	0	#N/A
LOC103315633	uncharacterized LOC103315633	0								0															0	0	1	No-bias	Independent	Independent	NA	2	0	#N/A
LOC103315750	PAX-interacting protein 1	0								0															0	0	1	No-bias	Independent	Independent	NA	2	0	#N/A
LOC103315935	uncharacterized LOC103315935	0								0															0	0	1	No-bias	Independent	Independent	NA	2	0	#N/A
LOC103316473	uncharacterized protein PFB0145c-like	0								0															0	0	1	No-bias	Independent	Independent	NA	2	0	#N/A
LOC103317949	uncharacterized LOC103317949	0								0															0	0	1	No-bias	Independent	Independent	NA	2	0	#N/A
LOC107980617	thymus-specific serine protease-like	0								0															0	0	1	No-bias	Independent	Independent	NA	2	0	#N/A
LOC107980673	uncharacterized LOC107980673	0								0															0	0	1	No-bias	Independent	Independent	NA	2	0	#N/A
LOC107980925	peptide transporter family 1-like	0								0															0	0	1	No-bias	Independent	Independent	NA	2	0	#N/A
LOC107981231	zinc finger BED domain-containing protein 1-like	0								0															0	0	1	No-bias	Independent	Independent	NA	2	0	#N/A
LOC107981480	probable DNA polymerase	0								0															0	0	1	No-bias	Independent	Independent	NA	2	0	#N/A
LOC107982020	uncharacterized LOC107982020	0								0															0	0	1	No-bias	Independent	Independent	NA	2	0	#N/A
LOC116415829	uncharacterized LOC116415829	0								0															0	0	1	No-bias	Independent	Independent	NA	2	0	#N/A
LOC116415913	uncharacterized LOC116415913	0								0															0	0	1	No-bias	Independent	Independent	NA	2	0	#N/A
LOC116415915	uncharacterized LOC116415915	0								0															0	0	1	No-bias	Independent	Independent	NA	2	0	#N/A
LOC116415962	uncharacterized LOC116415962	0								0															0	0	1	No-bias	Independent	Independent	NA	2	0	#N/A
LOC116416174	transcriptional repressor NF-X1 homolog	0								0															0	0	1	No-bias	Independent	Independent	NA	2	0	#N/A
LOC116416176	uncharacterized LOC116416176	0								0															0	0	1	No-bias	Independent	Independent	NA	2	0	#N/A
LOC116416182	uncharacterized LOC116416182	0								0															0	0	1	No-bias	Independent	Independent	NA	2	0	#N/A
LOC116416240	uncharacterized LOC116416240	0								0															0	0	1	No-bias	Independent	Independent	NA	2	0	#N/A
LOC116416299	uncharacterized LOC116416299	0								0															0	0	1	No-bias	Independent	Independent	NA	2	0	#N/A
LOC116416309	uncharacterized LOC116416309	0								0															0	0	1	No-bias	Independent	Independent	NA	2	0	#N/A
LOC116416363	uncharacterized LOC116416363	0								0															0	0	1	No-bias	Independent	Independent	NA	2	0	#N/A
LOC116416377	uncharacterized LOC116416377	0								0															0	0	1	No-bias	Independent	Independent	NA	2	0	#N/A
LOC116416512	uncharacterized LOC116416512	0								0															0	0	1	No-bias	Independent	Independent	NA	2	0	#N/A
LOC116416561	uncharacterized LOC116416561	0								0															0	0	1	No-bias	Independent	Independent	NA	2	0	#N/A
LOC116416696	uncharacterized LOC116416696	0								0															0	0	1	No-bias	Independent	Independent	NA	2	0	#N/A
LOC116416830	5S ribosomal RNA	0								0															0	0	1	No-bias	Independent	Independent	NA	2	0	#N/A
LOC116416900	uncharacterized LOC116416900	0								0															0	0	1	No-bias	Independent	Independent	NA	2	0	#N/A
LOC116416985	uncharacterized LOC116416985	0								0															0	0	1	No-bias	Independent	Independent	NA	2	0	#N/A
LOC116417029	uncharacterized LOC116417029	0								0															0	0	1	No-bias	Independent	Independent	NA	2	0	#N/A
LOC116417068	uncharacterized LOC116417068	0								0															0	0	1	No-bias	Independent	Independent	NA	2	0	#N/A
LOC116417070	uncharacterized LOC116417070	0								0															0	0	1	No-bias	Independent	Independent	NA	2	0	#N/A
LOC116417075	uncharacterized LOC116417075	0								0															0	0	1	No-bias	Independent	Independent	NA	2	0	#N/A
LOC116417102	uncharacterized LOC116417102	0								0															0	0	1	No-bias	Independent	Independent	NA	2	0	#N/A
LOC116417107	uncharacterized LOC116417107	0								0															0	0	1	No-bias	Independent	Independent	NA	2	0	#N/A
LOC116417150	uncharacterized LOC116417150	0								0															0	0	1	No-bias	Independent	Independent	NA	2	0	#N/A
LOC116417193	uncharacterized LOC116417193	0								0															0	0	1	No-bias	Independent	Independent	NA	2	0	#N/A
LOC116417226	uncharacterized LOC116417226	0								0															0	0	1	No-bias	Independent	Independent	NA	2	0	#N/A
LOC116417365	uncharacterized LOC116417365	0								0															0	0	1	No-bias	Independent	Independent	NA	2	0	#N/A
LOC116417397	uncharacterized LOC116417397	0								0															0	0	1	No-bias	Independent	Independent	NA	2	0	#N/A
LOC116417408	uncharacterized LOC116417408	0								0															0	0	1	No-bias	Independent	Independent	NA	2	0	#N/A
LOC116417437	uncharacterized LOC116417437	0								0															0	0	1	No-bias	Independent	Independent	NA	2	0	#N/A
LOC116417715	uncharacterized LOC116417715	0								0															0	0	1	No-bias	Independent	Independent	NA	2	0	#N/A
LOC116417728	uncharacterized LOC116417728	0								0															0	0	1	No-bias	Independent	Independent	NA	2	0	#N/A
LOC116417997	ankyrin repeat family A protein 2-like	0								0															0	0	1	No-bias	Independent	Independent	NA	2	0	#N/A
LOC116418018	ankyrin repeat family A protein 2-like	0								0															0	0	1	No-bias	Independent	Independent	NA	2	0	#N/A
Or115	odorant receptor 115	0								0															0	0	1	No-bias	Independent	Independent	NA	2	0	#N/A
Or268	odorant receptor 268	0								0															0	0	1	No-bias	Independent	Independent	NA	2	0	#N/A
Or28	odorant receptor 28	0								0															0	0	1	No-bias	Independent	Independent	NA	2	0	#N/A
Or67	odorant receptor 67	0								0															0	0	1	No-bias	Independent	Independent	NA	2	0	#N/A
TRNAE-UUC	tRNA-Glu	0								0															0	0	1	No-bias	Independent	Independent	NA	2	0	#N/A
LOC100114560	xaa-Pro dipeptidase	0								2					0.414168	0.73302									0	0	1	No-bias	Repressor	DSX-M R	Low	2	0	#N/A
LOC100114739	trypsin-7	0								2					4.86946	5.07199									0	0	1	No-bias	Repressor	DSX-M R	Low	2	0	#N/A
LOC100118743	L-lactate dehydrogenase	0								1					0.48508										0	0	1	No-bias	Repressor	DSX-M R	Low	2	0	#N/A
LOC100119460	EEF1A lysine methyltransferase 2	0								1														0.65647	0	0	1	No-bias	Repressor	DSX-F R	Low	2	0	#N/A
LOC100677915	mite allergen Der f 3-like	0								2					2.96173	5.13055									0	0	1	No-bias	Repressor	DSX-M R	Low	2	0	#N/A
LOC100678327	E3 ubiquitin-protein ligase E3D	0								1														0.481972	0	0	1	No-bias	Repressor	DSX-F R	Low	2	0	#N/A
LOC100679148	uncharacterized LOC100679148	0								1														0.423013	0	0	1	No-bias	Repressor	DSX-F R	Low	2	0	#N/A
LOC103315410	fas-associated death domain protein	0								2	0.461355			0.419691											0	0	1	No-bias	Repressor	DSX-M R	Low	2	0	#N/A
LOC103316269	uncharacterized LOC103316269	0								1						2.89645									0	0	1	No-bias	Repressor	DSX-M R	Low	2	0	#N/A
LOC103317259	suppressor protein SRP40-like	0								1					3.56554										0	0	1	No-bias	Repressor	DSX-M R	Low	2	0	#N/A
LOC107980745	uncharacterized LOC107980745	0								2					0.269497									0.347467	0	0	1	No-bias	Repressor	DSX-M or -F R	Low	2	0	#N/A
LOC116417202	trafficking protein particle complex subunit 11-like	0								1						2.92583									0	0	1	No-bias	Repressor	DSX-M R	Low	2	0	#N/A
LOC116417900	uncharacterized LOC116417900	0								2						1.8161								2.53543	0	0	1	No-bias	Repressor	DSX-M or -F R	Low	2	0	#N/A
Or285	odorant receptor 285	0								2					1.25448	1.06732									0	0	1	No-bias	Repressor	DSX-M R	Low	2	0	#N/A
LOC116416997	uncharacterized LOC116416997	0								0															0	1	1	No-bias	Independent	Independent	NA	3	3	#N/A
LOC116417646	uncharacterized LOC116417646	0								0															0	1	1	No-bias	Independent	Independent	NA	3	3	#N/A
LOC100123642	putative inorganic phosphate cotransporter	0								2					-1.71189	0.978886									0	1	1	No-bias	Changing	Changing	Low	3	2	#N/A
Gr39	gustatory receptor 39	0								0															0	1	1	No-bias	Independent	Independent	NA	3	2	#N/A
LOC100116126	cellular tumor antigen p53	0								0															1	1	1	No-bias	Independent	Independent	NA	3	2	#N/A
LOC100678607	uncharacterized LOC100678607	0								0															0	1	1	No-bias	Independent	Independent	NA	3	2	#N/A
LOC107981099	uncharacterized LOC107981099	0								0															0	1	1	No-bias	Independent	Independent	NA	3	2	#N/A
LOC107981375	uncharacterized LOC107981375	0								0															0	1	1	No-bias	Independent	Independent	NA	3	2	#N/A
LOC107981760	uncharacterized LOC107981760	0								0															0	1	1	No-bias	Independent	Independent	NA	3	2	#N/A
LOC116415858	uncharacterized LOC116415858	0								0															0	1	1	No-bias	Independent	Independent	NA	3	2	#N/A
LOC116416315	uncharacterized LOC116416315	0								0															0	1	1	No-bias	Independent	Independent	NA	3	2	#N/A
LOC116416748	uncharacterized LOC116416748	0								0															0	1	1	No-bias	Independent	Independent	NA	3	2	#N/A
LOC116417348	uncharacterized LOC116417348	0								0															0	1	1	No-bias	Independent	Independent	NA	3	2	#N/A
LOC116417401	uncharacterized LOC116417401	0								0															0	1	1	No-bias	Independent	Independent	NA	3	2	#N/A
LOC116417730	ATP-dependent DNA helicase PIF1-like	0								0															0	1	1	No-bias	Independent	Independent	NA	3	2	#N/A
LOC116417793	uncharacterized LOC116417793	0								0															0	1	1	No-bias	Independent	Independent	NA	3	2	#N/A
LOC116417980	uncharacterized LOC116417980	0								0															0	1	1	No-bias	Independent	Independent	NA	3	2	#N/A
LOC116418023	uncharacterized LOC116418023	0								0															0	1	1	No-bias	Independent	Independent	NA	3	2	#N/A
LOC116418313	uncharacterized LOC116418313	0								0															0	1	1	No-bias	Independent	Independent	NA	3	2	#N/A
LOC107982082	uncharacterized LOC107982082	0								1														1.91712	0	1	1	No-bias	Repressor	DSX-F R	Low	3	2	#N/A
LOC116417783	uncharacterized LOC116417783	0								1				3.94548											0	1	1	No-bias	Repressor	DSX-M R	Low	3	2	#N/A
CPR43	cuticular protein RR-2 family member 43	0								0															0	1	1	No-bias	Independent	Independent	NA	3	1	#N/A
Gr52	gustatory receptor 52	0								0															0	1	1	No-bias	Independent	Independent	NA	3	1	#N/A
LOC100113970	uncharacterized LOC100113970	0								0															0	1	1	No-bias	Independent	Independent	NA	3	1	#N/A
LOC100120600	glycoprotein-N-acetylgalactosamine 3-beta-galactosyltransferase 1	0								0															0	1	1	No-bias	Independent	Independent	NA	3	1	#N/A
LOC100123130	uncharacterized LOC100123130	0								0															0	1	1	No-bias	Independent	Independent	NA	3	1	#N/A
LOC100679050	uncharacterized LOC100679050	0								0															0	1	1	No-bias	Independent	Independent	NA	3	1	#N/A
LOC103316614	uncharacterized LOC103316614	0								0															0	1	1	No-bias	Independent	Independent	NA	3	1	#N/A
LOC107980654	uncharacterized LOC107980654	0								0															0	1	1	No-bias	Independent	Independent	NA	3	1	#N/A
LOC116415914	uncharacterized LOC116415914	0								0															0	1	1	No-bias	Independent	Independent	NA	3	1	#N/A
LOC116416056	uncharacterized LOC116416056	0								0															0	1	1	No-bias	Independent	Independent	NA	3	1	#N/A
LOC116416375	uncharacterized LOC116416375	0								0															0	1	1	No-bias	Independent	Independent	NA	3	1	#N/A
LOC116416434	GATA zinc finger domain-containing protein 14-like	0								0															0	1	1	No-bias	Independent	Independent	NA	3	1	#N/A
LOC116416681	activating signal cointegrator 1 complex subunit 2 homolog	0								0															0	1	1	No-bias	Independent	Independent	NA	3	1	#N/A
LOC116416743	uncharacterized LOC116416743	0								0															0	1	1	No-bias	Independent	Independent	NA	3	1	#N/A
LOC116416952	mucin-5B-like	0								0															0	1	1	No-bias	Independent	Independent	NA	3	1	#N/A
LOC116417366	homeobox protein Hox-A2-like	0								0															0	1	1	No-bias	Independent	Independent	NA	3	1	#N/A
LOC116417549	uncharacterized LOC116417549	0								0															0	1	1	No-bias	Independent	Independent	NA	3	1	#N/A
LOC116417571	uncharacterized LOC116417571	0								0															0	1	1	No-bias	Independent	Independent	NA	3	1	#N/A
LOC116417780	uncharacterized LOC116417780	0								0															0	1	1	No-bias	Independent	Independent	NA	3	1	#N/A
LOC116417946	uncharacterized LOC116417946	0								0															0	1	1	No-bias	Independent	Independent	NA	3	1	#N/A
LOC116417949	uncharacterized LOC116417949	0								0															0	1	1	No-bias	Independent	Independent	NA	3	1	#N/A
LOC116417950	uncharacterized LOC116417950	0								0															0	1	1	No-bias	Independent	Independent	NA	3	1	#N/A
LOC116418017	uncharacterized LOC116418017	0								0															0	1	1	No-bias	Independent	Independent	NA	3	1	#N/A
LOC116418021	uncharacterized LOC116418021	0								0															0	1	1	No-bias	Independent	Independent	NA	3	1	#N/A
LOC116418028	uncharacterized LOC116418028	0								0															0	1	1	No-bias	Independent	Independent	NA	3	1	#N/A
LOC116418039	uncharacterized LOC116418039	0								0															0	1	1	No-bias	Independent	Independent	NA	3	1	#N/A
LOC116418110	uncharacterized LOC116418110	0								0															0	1	1	No-bias	Independent	Independent	NA	3	1	#N/A
LOC116418163	ATP-dependent DNA helicase pfh1-like	0								0															0	1	1	No-bias	Independent	Independent	NA	3	1	#N/A
LOC116418223	uncharacterized LOC116418223	0								0															0	1	1	No-bias	Independent	Independent	NA	3	1	#N/A
LOC116418224	uncharacterized LOC116418224	0								0															0	1	1	No-bias	Independent	Independent	NA	3	1	#N/A
LOC116418344	uncharacterized LOC116418344	0								0															0	1	1	No-bias	Independent	Independent	NA	3	1	#N/A
LOC116418382	uncharacterized LOC116418382	0								0															0	1	1	No-bias	Independent	Independent	NA	3	1	#N/A
Or183	odorant receptor 183	0								0															0	1	1	No-bias	Independent	Independent	NA	3	1	#N/A
Or29	odorant receptor 29	0								0															0	1	1	No-bias	Independent	Independent	NA	3	1	#N/A
Or69	odorant receptor 69	0								0															0	1	1	No-bias	Independent	Independent	NA	3	1	#N/A
Or7	odorant receptor 7	0								0															0	1	1	No-bias	Independent	Independent	NA	3	1	#N/A
TRNAS-CGA	tRNA-Ser	0								0															0	1	1	No-bias	Independent	Independent	NA	3	1	#N/A
TRNAS-UGA	tRNA-Ser	0								0															0	1	1	No-bias	Independent	Independent	NA	3	1	#N/A
LOC100116889	actin	0								1						0.88377									0	1	1	No-bias	Repressor	DSX-M R	Low	3	1	#N/A
LOC100121762	metallophosphoesterase 1	0								1					0.217514										1	1	1	No-bias	Repressor	DSX-M R	Low	3	1	#N/A
LOC100122167	uncharacterized LOC100122167	0								1				1.55642											0	1	1	No-bias	Repressor	DSX-M R	Low	3	1	#N/A
LOC116416296	uncharacterized LOC116416296	0								1														3.63441	0	1	1	No-bias	Repressor	DSX-F R	Low	3	1	#N/A
LOC100122473	buttonhead/sp8-like	0								1						-1.34498									0	0	1	No-bias	Activator	DSX-M A	Low	3	0	#N/A
LOC100122716	uncharacterized LOC100122716	0								2					-0.474695	-0.488691									1	0	1	No-bias	Activator	DSX-M A	Low	3	0	#N/A
LOC100122759	protein gustavus	0								3					-0.351291	-0.49667								-0.381716	1	0	1	No-bias	Activator	DSX-M or -F A	Low	3	0	#N/A
LOC107982185	uncharacterized LOC107982185	0								1										-4.94474					0	0	1	No-bias	Activator	DSX-F A	Low	3	0	#N/A
LOC100114811	trypsin-1-like	0								0															0	0	1	No-bias	Independent	Independent	NA	3	0	#N/A
LOC100115663	bestrophin-4-like	0								0															0	0	1	No-bias	Independent	Independent	NA	3	0	#N/A
LOC100120031	cytochrome P450 4C1	0								0															0	0	1	No-bias	Independent	Independent	NA	3	0	#N/A
LOC100120369	uncharacterized LOC100120369	0								0															0	0	1	No-bias	Independent	Independent	NA	3	0	#N/A
LOC100679840	zinc finger MYM-type protein 1-like	0								0															0	0	1	No-bias	Independent	Independent	NA	3	0	#N/A
LOC103316855	uncharacterized LOC103316855	0								0															0	0	1	No-bias	Independent	Independent	NA	3	0	#N/A
LOC107981495	uncharacterized LOC107981495	0								0															0	0	1	No-bias	Independent	Independent	NA	3	0	#N/A
LOC107981496	calnexin	0								0															0	0	1	No-bias	Independent	Independent	NA	3	0	#N/A
LOC107981533	uncharacterized LOC107981533	0								0															0	0	1	No-bias	Independent	Independent	NA	3	0	#N/A
LOC107981859	uncharacterized LOC107981859	0								0															0	0	1	No-bias	Independent	Independent	NA	3	0	#N/A
LOC116415752	uncharacterized LOC116415752	0								0															0	0	1	No-bias	Independent	Independent	NA	3	0	#N/A
LOC116416260	chromatin assembly factor 1 subunit A-A-like	0								0															0	0	1	No-bias	Independent	Independent	NA	3	0	#N/A
LOC116416412	uncharacterized LOC116416412	0								0															0	0	1	No-bias	Independent	Independent	NA	3	0	#N/A
LOC116417364	uncharacterized LOC116417364	0								0															0	0	1	No-bias	Independent	Independent	NA	3	0	#N/A
LOC116417402	uncharacterized LOC116417402	0								0															0	0	1	No-bias	Independent	Independent	NA	3	0	#N/A
LOC116417824	uncharacterized LOC116417824	0								0															0	0	1	No-bias	Independent	Independent	NA	3	0	#N/A
LOC116417951	intracellular protein transport protein USO1-like	0								0															0	0	1	No-bias	Independent	Independent	NA	3	0	#N/A
LOC116418336	uncharacterized LOC116418336	0								0															0	0	1	No-bias	Independent	Independent	NA	3	0	#N/A
Nvu1-fru	Nvu1 - fruitless readthrough transcript	0								0															0	0	1	No-bias	Independent	Independent	NA	3	0	#N/A
SP7	serine protease 7	0								2					4.13872	3.43623									0	0	1	No-bias	Repressor	DSX-M R	Low	3	0	#N/A
LOC116415941	trafficking protein particle complex subunit 11-like	0								0															0	1	1	No-bias	Independent	Independent	NA	4	4	#N/A
LOC100119154	muscle calcium channel subunit alpha-1	0								0															0	1	1	No-bias	Independent	Independent	NA	4	3	#N/A
LOC103317178	ATP-dependent DNA helicase PIF1-like	0								0															0	1	1	No-bias	Independent	Independent	NA	4	3	#N/A
LOC100116706	uncharacterized LOC100116706	0								1					-0.378907										0	1	1	No-bias	Activator	DSX-M A	Low	4	2	#N/A
LOC100677972	zinc transporter 1	0								1														-0.431464	0	1	1	No-bias	Activator	DSX-F A	Low	4	2	#N/A
LOC103317534	uncharacterized LOC103317534	0								0															0	1	1	No-bias	Independent	Independent	NA	4	2	#N/A
LOC116416146	uncharacterized LOC116416146	0								0															0	1	1	No-bias	Independent	Independent	NA	4	2	#N/A
LOC116416357	uncharacterized LOC116416357	0								0															0	1	1	No-bias	Independent	Independent	NA	4	2	#N/A
LOC116417710	uncharacterized LOC116417710	0								0															0	1	1	No-bias	Independent	Independent	NA	4	2	#N/A
LOC116417978	uncharacterized LOC116417978	0								0															0	1	1	No-bias	Independent	Independent	NA	4	2	#N/A
LOC116417986	uncharacterized LOC116417986	0								0															0	1	1	No-bias	Independent	Independent	NA	4	2	#N/A
LOC100114138	LON peptidase N-terminal domain and RING finger protein 3	0								1														-1.88773	0	1	1	No-bias	Activator	DSX-F A	Low	4	1	#N/A
LOC100124096	protein purity of essence	0								1														-0.47881	0	1	1	No-bias	Activator	DSX-F A	Low	4	1	#N/A
LOC116417205	uncharacterized LOC116417205	0								1					-1.79347										0	1	1	No-bias	Activator	DSX-M A	Low	4	1	#N/A
LOC100114176	uncharacterized LOC100114176	0								0															0	1	1	No-bias	Independent	Independent	NA	4	1	#N/A
LOC100120734	protein held out wings	0								0															1	1	1	No-bias	Independent	Independent	NA	4	1	#N/A
LOC100678417	probable salivary secreted peptide	0								0															0	1	1	No-bias	Independent	Independent	NA	4	1	#N/A
LOC116415973	uncharacterized LOC116415973	0								0															0	1	1	No-bias	Independent	Independent	NA	4	1	#N/A
LOC116416202	uncharacterized LOC116416202	0								0															0	1	1	No-bias	Independent	Independent	NA	4	1	#N/A
LOC116417026	uncharacterized LOC116417026	0								0															0	1	1	No-bias	Independent	Independent	NA	4	1	#N/A
LOC116417945	uncharacterized LOC116417945	0								0															0	1	1	No-bias	Independent	Independent	NA	4	1	#N/A
LOC116417947	uncharacterized LOC116417947	0								0															0	1	1	No-bias	Independent	Independent	NA	4	1	#N/A
LOC116418007	uncharacterized LOC116418007	0								0															0	1	1	No-bias	Independent	Independent	NA	4	1	#N/A
LOC116418020	uncharacterized LOC116418020	0								0															0	1	1	No-bias	Independent	Independent	NA	4	1	#N/A
LOC116418225	uncharacterized LOC116418225	0								0															0	1	1	No-bias	Independent	Independent	NA	4	1	#N/A
LOC100114222	uncharacterized LOC100114222	0								2				1.5823		1.75787									0	1	1	No-bias	Repressor	DSX-M R	Low	4	1	#N/A
LOC100117523	papilin	0								1						0.767762									0	1	1	No-bias	Repressor	DSX-M R	Low	4	1	#N/A
LOC100117796	activating signal cointegrator 1 complex subunit 2	0								1														0.180355	0	1	1	No-bias	Repressor	DSX-F R	Low	4	1	#N/A
LOC103315989	E3 ubiquitin-protein ligase ZNF598-like	0								1					-0.80558										0	0	1	No-bias	Activator	DSX-M A	Low	4	0	#N/A
LOC116416108	uncharacterized LOC116416108	0								0															0	0	1	No-bias	Independent	Independent	NA	4	0	#N/A
LOC107980631	uncharacterized LOC107980631	0								2					1.42806	3.27749									0	0	1	No-bias	Repressor	DSX-M R	Low	4	0	#N/A
LOC100120065	high affinity copper uptake protein 1-like	0								1						1.68352									0	1	1	No-bias	Repressor	DSX-M R	Low	5	3	#N/A
LOC116415730	uncharacterized LOC116415730	0								0															0	1	1	No-bias	Independent	Independent	NA	5	2	#N/A
LOC116416749	uncharacterized LOC116416749	0								1														4.86546	0	1	1	No-bias	Repressor	DSX-F R	Low	5	2	#N/A
LOC100116789	MORN repeat-containing protein 4 homolog	0								1													-1.74374		0	1	1	No-bias	Activator	DSX-F A	Low	5	1	#N/A
LOC116415746	uncharacterized LOC116415746	0								0															0	0	1	No-bias	Independent	Independent	NA	5	0	#N/A
LOC116417792	uncharacterized LOC116417792	0								1						2.78197									0	0	1	No-bias	Repressor	DSX-M R	Low	5	0	#N/A
LOC116416734	uncharacterized LOC116416734	0								0															0	1	1	No-bias	Independent	Independent	NA	6	4	#N/A
LOC100117176	ecdysone-induced protein 75	0								0															0	1	1	No-bias	Independent	Independent	NA	6	3	#N/A
LOC100121996	protein artichoke	0								1						-0.354662									1	1	1	No-bias	Activator	DSX-M A	Low	6	1	#N/A
LOC116416407	uncharacterized LOC116416407	0								0															0	1	1	No-bias	Independent	Independent	NA	6	1	#N/A
LOC116417561	uncharacterized LOC116417561	0								0															0	1	1	No-bias	Independent	Independent	NA	7	7	#N/A
LOC116417562	uncharacterized LOC116417562	0								0															0	1	1	No-bias	Independent	Independent	NA	7	7	#N/A
LOC116416185	uncharacterized LOC116416185	0								0															0	1	1	No-bias	Independent	Independent	NA	7	5	#N/A
LOC116416188	uncharacterized LOC116416188	0								0															0	1	1	No-bias	Independent	Independent	NA	7	5	#N/A
LOC116416546	uncharacterized LOC116416546	0								0															0	1	1	No-bias	Independent	Independent	NA	7	5	#N/A
LOC116416547	uncharacterized LOC116416547	0								0															0	1	1	No-bias	Independent	Independent	NA	7	5	#N/A
LOC116417566	uncharacterized LOC116417566	0								0															0	1	1	No-bias	Independent	Independent	NA	7	5	#N/A
LOC116416181	uncharacterized LOC116416181	0								2						2.89567								4.0279	0	1	1	No-bias	Repressor	DSX-M or -F R	Low	7	5	#N/A
LOC103316435	protein vein	0								1														-0.811445	0	1	1	No-bias	Activator	DSX-F A	Low	7	3	#N/A
LOC100121154	unconventional myosin-XVIIIa	0								0															1	1	1	No-bias	Independent	Independent	NA	7	2	#N/A
LOC107980810	uncharacterized LOC107980810	0								0															0	1	1	No-bias	Independent	Independent	NA	7	2	#N/A
LOC116417614	histone-lysine N-methyltransferase KMT5B-like	0								0															0	1	1	No-bias	Independent	Independent	NA	7	1	#N/A
LOC116417762	uncharacterized LOC116417762	0								0															0	1	1	No-bias	Independent	Independent	NA	8	8	#N/A
LOC116418300	uncharacterized LOC116418300	0								0															0	1	1	No-bias	Independent	Independent	NA	8	8	#N/A
LOC116417043	uncharacterized LOC116417043	0								0															0	1	1	No-bias	Independent	Independent	NA	8	5	#N/A
LOC107981926	uncharacterized LOC107981926	0								0															0	1	1	No-bias	Independent	Independent	NA	8	4	#N/A
LOC116416488	uncharacterized LOC116416488	0								0															0	1	1	No-bias	Independent	Independent	NA	8	2	#N/A
LOC116416179	uncharacterized LOC116416179	0								0															0	1	1	No-bias	Independent	Independent	NA	9	5	#N/A
LOC100679318	uncharacterized LOC100679318	0								1												0.364118			0	1	1	No-bias	Repressor	DSX-F R	Low	9	4	#N/A
LOC116416114	uncharacterized LOC116416114	0								0															0	1	1	No-bias	Independent	Independent	NA	10	7	#N/A
LOC116416115	uncharacterized LOC116416115	0								0															0	1	1	No-bias	Independent	Independent	NA	10	7	#N/A
LOC116416147	uncharacterized LOC116416147	0								0															0	1	1	No-bias	Independent	Independent	NA	10	5	#N/A
LOC100499172	uncharacterized LOC100499172	0								1														-0.595016	0	1	1	No-bias	Activator	DSX-F A	Low	10	4	#N/A
LOC100678236	ankyrin repeat and zinc finger domain-containing protein 1-like	0								0															0	0	1	No-bias	Independent	Independent	NA	11	0	#N/A
LOC116417957	uncharacterized LOC116417957	0								0															0	1	1	No-bias	Independent	Independent	NA	12	1	#N/A
LOC107981611	uncharacterized LOC107981611	0								0															0	1	1	No-bias	Independent	Independent	NA	13	7	#N/A
LOC116416510	uncharacterized LOC116416510	0								1						3.04633									0	1	1	No-bias	Repressor	DSX-M R	Low	13	4	#N/A
LOC116417962	uncharacterized LOC116417962	0								0															0	1	1	No-bias	Independent	Independent	NA	14	7	#N/A
LOC116416609	uncharacterized LOC116416609	0								0															0	1	1	No-bias	Independent	Independent	NA	16	9	#N/A
LOC100116487	uncharacterized LOC100116487	0								2					-0.404837									0.568434	0	1	1	No-bias	Opposing	Opposing	Low	16	5	#N/A
LOC107981912	carcinine transporter-like	0								0															0	1	1	No-bias	Independent	Independent	NA	18	2	#N/A
LOC100117692	potassium voltage-gated channel subfamily H member 6	0								1														0.756728	0	1	1	No-bias	Repressor	DSX-F R	Low	19	7	#N/A
Gnao	guanine nucleotide-binding protein G(o) subunit alpha	0								2						0.424848								0.377674	0	1	1	No-bias	Repressor	DSX-M or -F R	Low	19	3	#N/A
LOC116416881	glutamate receptor ionotropic	0								0															0	1	1	No-bias	Independent	Independent	NA	20	6	#N/A
LOC100115246	trithorax group protein osa	0								3					-0.305578	-0.23264								-0.267802	0	1	1	No-bias	Activator	DSX-M or -F A	Low	21	9	#N/A
LOC103315901	protein white	0								2					-0.713026									3.26547	0	1	1	No-bias	Opposing	Opposing	Low	22	8	#N/A
Dop2	dopamine receptor type D2	0								0															0	1	1	No-bias	Independent	Independent	NA	25	5	#N/A
LOC107981239	zinc metalloproteinase-disintegrin-like batroxstatin-3	0								0															0	1	1	No-bias	Independent	Independent	NA	26	8	#N/A
LOC100117118	leucine-rich repeat-containing G-protein coupled receptor 4	0								1														1.11679	0	1	1	No-bias	Repressor	DSX-F R	Low	26	8	#N/A
LOC103317188	protein spire	0								1														0.446733	0	1	1	No-bias	Repressor	DSX-F R	Low	29	11	#N/A
LOC100115682	sodium/potassium/calcium exchanger Nckx30C-like	0								2						0.455561								0.643598	1	1	1	No-bias	Repressor	DSX-M or -F R	Low	29	9	#N/A
LOC107980680	glutamate receptor ionotropic	0								0															0	1	1	No-bias	Independent	Independent	NA	32	10	#N/A
LOC103318176	sodium/hydrogen exchanger 5-like	0								0															0	1	1	No-bias	Independent	Independent	NA	38	14	#N/A
LOC116417791	SET and MYND domain-containing protein 4-like	0								1						1.28107									0	1	1	No-bias	Repressor	DSX-M R	Low	39	8	#N/A

### Sheet: Sex biased genes
Number of genes	condition	Number of genes (locked)
155	embryo male biased	155
238	embryo female biased	238
1279	day 7 male biased	1279
852	day 7 female biased	852
2488	day 9 male biased	2488
1809	day 9 female biased	1809
2455	day 11 male biased	2455
2621	day 11 female biased	2621
3842	Adult female biased	3842
6039	Adult male biased	6039
1379	Adult changing bias	1379
4211	Adult no bias	4211
22	embryo male biased to day 7 male biased	22
4	embryo male biased to day 7 female biased	4
28	embryo female biased to day 7 male biased	28
21	embryo female biased to day 7 female biased	21
995	day 7 male biased to day 9 male biased	995
23	day 7 male biased to day 9 female biased	23
54	day 7 female biased to day 9 male biased	54
235	day 7 female biased to day 9 female biased	235
1145	day 9 male biased to day 11 male biased	1145
287	day 9 male biased to day 11 female biased	287
295	day 9 female biased to day 11 male biased	295
461	day 9 female biased to day 11 female biased	461
1392	day 11 male biased to adult male biased	1392
487	day 11 male biased to adult female biased	487
268	day 11 male biased to adult part variable	268
1247	day 11 female biased to adult male biased	1247
811	day 11 female biased to adult female biased	811
283	day 11 female biased to adult part variable	283

### Sheet: DSX binding sites per gene
Locus	# stringent	..[AT]ACA[AT]TGT[AT]..	# superstringent	.[AT][AT]ACA[AT]TGT[AT][TG].	# match to best sequence
LOC116415961	3	['ACAACATTGTACG', 'GCTACATTGTTTG', 'AAAACATTGTTAN']	0	[]	0	[]
LOC100113973	0	[]	0	[]	0	[]
LOC103315757	1	['ATAACATTGTTTA']	1	['ATAACATTGTTTA']	0	[]
LOC116416169	1	['ATTACAATGTAGT']	1	['ATTACAATGTAGT']	0	[]
LOC116415763	1	['ATAACAATGTTTT']	1	['ATAACAATGTTTT']	0	[]
Crc	4	['ATAACATTGTATC', 'AATACATTGTTAA', 'GTAACAATGTTGG', 'TTAACAATGTATC']	3	['ATAACATTGTATC', 'GTAACAATGTTGG', 'TTAACAATGTATC']	0	[]
LOC103317082	0	[]	0	[]	0	[]
LOC116416375	3	['TTAACAATGTTTG', 'AAAACATTGTTAT', 'CGTACAATGTACA']	1	['TTAACAATGTTTG']	0	[]
LOC116416821	0	[]	0	[]	0	[]
LOC107982082	3	['TAAACATTGTTCT', 'ATTACAATGTATC', 'GTTACAATGTTTG']	2	['ATTACAATGTATC', 'GTTACAATGTTTG']	0	[]
LOC116415980	2	['ATTACAATGTATC', 'GTTACAATGTTTG']	2	['ATTACAATGTATC', 'GTTACAATGTTTG']	0	[]
LOC116416017	1	['GTTACAATGTTTG']	1	['GTTACAATGTTTG']	0	[]
LOC116416754	0	[]	0	[]	0	[]
LOC103317737	0	[]	0	[]	0	[]
Nos	58	['AATACATTGTTGA', 'TATACAATGTACG', 'ATTACAATGTATA', 'CCAACAATGTTNN', 'ACAACATTGTAAC', 'AATACATTGTTTC', 'ATAACATTGTTAC', 'GTAACATTGTATG', 'NNAACATTGTANN', 'GATACATTGTTTG', 'TAAACAATGTTCT', 'TTAACATTGTTAT', 'CGAACATTGTAAT', 'CGAACAATGTTAT', 'TCTACATTGTTAA', 'GAAACAATGTACN', 'CAAACAATGTAGG', 'CCAACAATGTTAC', 'AAAACATTGTTCC', 'AATACAATGTAGG', 'TGTACATTGTAAA', 'ATTACATTGTTTA', 'AAAACATTGTTCA', 'GTTACATTGTATT', 'TTAACATTGTTAT', 'ACAACATTGTTTT', 'CTTACAATGTTGC', 'NCAACATTGTAAG', 'GTTACAATGTACA', 'CATACAATGTANN', 'NNTACATTGTTTA', 'CTAACATTGTTGT', 'TCTACAATGTAAC', 'TGTACATTGTTGA', 'ACTACATTGTAAT', 'TGTACATTGTACA', 'AGTACATTGTATA', 'ATTACAATGTTTT', 'GTTACAATGTTTC', 'TTTACAATGTTAA', 'ACAACATTGTATG', 'TAAACAATGTTNN', 'AATACATTGTTGA', 'AGTACATTGTATG', 'TTTACATTGTATA', 'GTTACAATGTTTC', 'TAAACAATGTACA', 'ATAACAATGTTAA', 'ATTACATTGTTAA', 'AATACATTGTTTG', 'GGTACAATGTACT', 'ACTACATTGTAGC', 'AAAACATTGTTAG', 'AGAACATTGTATA', 'TAAACATTGTTTA', 'GTAACATTGTTTG', 'TAAACAATGTATA', 'GCAACAATGTATA']	20	['AATACATTGTTGA', 'ATTACAATGTATA', 'AATACATTGTTTC', 'GTAACATTGTATG', 'GATACATTGTTTG', 'CAAACAATGTAGG', 'AATACAATGTAGG', 'ATTACATTGTTTA', 'GTTACATTGTATT', 'CTTACAATGTTGC', 'CTAACATTGTTGT', 'ATTACAATGTTTT', 'GTTACAATGTTTC', 'AATACATTGTTGA', 'TTTACATTGTATA', 'GTTACAATGTTTC', 'AATACATTGTTTG', 'TAAACATTGTTTA', 'GTAACATTGTTTG', 'TAAACAATGTATA']	1	['AATACATTGTTTC']
LOC107981991	0	[]	0	[]	0	[]
LOC116416146	4	['ATAACATTGTTAC', 'GTAACATTGTATG', 'NNAACATTGTANN', 'GATACATTGTTTG']	2	['GTAACATTGTATG', 'GATACATTGTTTG']	0	[]
LOC116416139	2	['NNAACATTGTANN', 'GATACATTGTTTG']	1	['GATACATTGTTTG']	0	[]
LOC116416097	2	['NNAACATTGTANN', 'GATACATTGTTTG']	1	['GATACATTGTTTG']	0	[]
LOC107981213	0	[]	0	[]	0	[]
LOC116416096	1	['GAAACAATGTACN']	0	[]	0	[]
LOC116416116	0	[]	0	[]	0	[]
LOC116416094	1	['TTAACATTGTTAT']	0	[]	0	[]
LOC116416147	10	['AGTACATTGTATA', 'ATTACAATGTTTT', 'GTTACAATGTTTC', 'TTTACAATGTTAA', 'ACAACATTGTATG', 'TAAACAATGTTNN', 'AATACATTGTTGA', 'AGTACATTGTATG', 'TTTACATTGTATA', 'GTTACAATGTTTC']	5	['ATTACAATGTTTT', 'GTTACAATGTTTC', 'AATACATTGTTGA', 'TTTACATTGTATA', 'GTTACAATGTTTC']	0	[]
LOC116416080	0	[]	0	[]	0	[]
LOC116416076	0	[]	0	[]	0	[]
LOC116416101	1	['GCAACAATGTATA']	0	[]	0	[]
LOC107981944	0	[]	0	[]	0	[]
LOC107981638	2	['ACAACATTGTTCA', 'CAAACAATGTTGA']	1	['CAAACAATGTTGA']	0	[]
Tomm20	2	['CAAACAATGTTTC', 'ACAACATTGTTTT']	1	['CAAACAATGTTTC']	0	[]
LOC100678509	10	['AAAACATTGTTAT', 'TTAACAATGTACT', 'GGTACAATGTACT', 'TCTACATTGTTAA', 'ATTACAATGTTCG', 'CGTACAATGTTCT', 'TTAACATTGTTAA', 'ATTACAATGTTAA', 'TGAACATTGTATA', 'AATACAATGTACT']	0	[]	0	[]
LOC107981263	0	[]	0	[]	0	[]
LOC116416798	0	[]	0	[]	0	[]
LOC116416805	0	[]	0	[]	0	[]
Burs	5	['TATACATTGTTTA', 'TATACATTGTTTA', 'TCAACATTGTATC', 'AAAACAATGTTTT', 'AAAACAATGTTTT']	4	['TATACATTGTTTA', 'TATACATTGTTTA', 'AAAACAATGTTTT', 'AAAACAATGTTTT']	0	[]
LOC100116079	16	['AAAACAATGTTTT', 'AAAACAATGTTTT', 'AAAACATTGTTGA', 'ATTACATTGTAGG', 'ATAACATTGTTAC', 'GTAACATTGTTAA', 'TAAACAATGTTGA', 'TGTACAATGTATT', 'AGAACATTGTATG', 'GTTACAATGTACT', 'TATACAATGTTTT', 'TTTACATTGTTCA', 'TTTACATTGTATT', 'TAAACATTGTAAT', 'CAAACAATGTAAT', 'TATACATTGTTTC']	8	['AAAACAATGTTTT', 'AAAACAATGTTTT', 'AAAACATTGTTGA', 'ATTACATTGTAGG', 'TAAACAATGTTGA', 'TATACAATGTTTT', 'TTTACATTGTATT', 'TATACATTGTTTC']	1	['TATACATTGTTTC']
LOC107981977	0	[]	0	[]	0	[]
LOC116416691	1	['AAAACAATGTTTT']	1	['AAAACAATGTTTT']	0	[]
LOC107981978	0	[]	0	[]	0	[]
LOC116416740	0	[]	0	[]	0	[]
Ndufa7	4	['TCAACATTGTAAG', 'AAAACAATGTTCC', 'TCAACATTGTTTA', 'AGTACATTGTATT']	0	[]	0	[]
LOC107981735	0	[]	0	[]	0	[]
LOC116416504	0	[]	0	[]	0	[]
LOC107981734	0	[]	0	[]	0	[]
LOC116416827	1	['AAAACAATGTATT']	1	['AAAACAATGTATT']	0	[]
LOC116416873	0	[]	0	[]	0	[]
LOC116416901	0	[]	0	[]	0	[]
LOC100114711	14	['AAAACATTGTTAT', 'TATACATTGTTAC', 'AGAACAATGTTAA', 'ACAACATTGTTCA', 'TTAACAATGTATG', 'AATACAATGTATC', 'AAAACATTGTTTT', 'ATTACAATGTACT', 'TCAACATTGTAAG', 'AAAACAATGTAAA', 'TGAACATTGTTGG', 'AGAACATTGTAAA', 'GTTACATTGTTTT', 'TCAACAATGTAAA']	4	['TTAACAATGTATG', 'AATACAATGTATC', 'AAAACATTGTTTT', 'GTTACATTGTTTT']	0	[]
LOC100118817	0	[]	0	[]	0	[]
LOC116416402	0	[]	0	[]	0	[]
LOC116416527	1	['AAAACAATGTAAA']	0	[]	0	[]
LOC103317086	0	[]	0	[]	0	[]
LOC100117809	4	['GTTACATTGTTTT', 'TCAACAATGTAAA', 'AATACATTGTTTT', 'AGAACAATGTAAA']	2	['GTTACATTGTTTT', 'AATACATTGTTTT']	0	[]
LOC103317541	1	['AATACATTGTTTT']	1	['AATACATTGTTTT']	0	[]
Eif4g	5	['CAAACATTGTTGT', 'GCAACAATGTTAT', 'GTAACAATGTAAA', 'GTTACAATGTTTA', 'AATACATTGTANN']	2	['CAAACATTGTTGT', 'GTTACAATGTTTA']	0	[]
LOC116416751	1	['AATACATTGTATG']	1	['AATACATTGTATG']	0	[]
LOC100499172	10	['AATACAATGTTCC', 'GATACAATGTAAA', 'AATACAATGTTTA', 'CCTACATTGTTGA', 'GTTACATTGTTGT', 'AGAACATTGTATT', 'AAAACAATGTTTG', 'TGTACAATGTATT', 'GAAACATTGTTTC', 'ATTACATTGTTAT']	4	['AATACAATGTTTA', 'GTTACATTGTTGT', 'AAAACAATGTTTG', 'GAAACATTGTTTC']	0	[]
Usp7	25	['CGAACAATGTTAT', 'TTAACAATGTTGA', 'TTTACAATGTACA', 'NTAACAATGTTAT', 'CCTACAATGTTGT', 'ACTACAATGTACG', 'TATACAATGTATT', 'NNAACAATGTAAA', 'AATACAATGTTTG', 'AATACAATGTAAG', 'AAAACAATGTTTC', 'AAAACATTGTACA', 'ACAACAATGTTTG', 'GAAACAATGTTCA', 'TGTACATTGTTCG', 'TCAACATTGTAAA', 'TTTACAATGTATA', 'AATACATTGTTTA', 'TATACAATGTTCT', 'GTTACATTGTAGT', 'ATTACAATGTTTC', 'ACTACAATGTTTT', 'ACAACAATGTTTG', 'TTTACAATGTTAT', 'ACAACATTGTTTT']	8	['TTAACAATGTTGA', 'TATACAATGTATT', 'AATACAATGTTTG', 'AAAACAATGTTTC', 'TTTACAATGTATA', 'AATACATTGTTTA', 'GTTACATTGTAGT', 'ATTACAATGTTTC']	0	[]
LOC116415852	1	['NTAACAATGTTAT']	0	[]	0	[]
LOC116415837	1	['ACAACAATGTTTG']	0	[]	0	[]
LOC116415829	2	['ACAACAATGTTTG', 'TTTACAATGTTAT']	0	[]	0	[]
LOC116416904	1	['ATAACAATGTTTT']	1	['ATAACAATGTTTT']	0	[]
LOC116415967	0	[]	0	[]	0	[]
Cox15	7	['TATACATTGTTGA', 'ATTACAATGTATT', 'TTTACAATGTTAT', 'TTTACATTGTATT', 'TTTACAATGTATT', 'CATACAATGTACC', 'AAAACAATGTACC']	4	['TATACATTGTTGA', 'ATTACAATGTATT', 'TTTACATTGTATT', 'TTTACAATGTATT']	0	[]
LOC103317598	0	[]	0	[]	0	[]
LOC116416170	0	[]	0	[]	0	[]
LOC116416312	0	[]	0	[]	0	[]
LOC116416215	1	['AAAACAATGTTGT']	1	['AAAACAATGTTGT']	0	[]
LOC116416909	0	[]	0	[]	0	[]
LOC116416203	0	[]	0	[]	0	[]
LOC103317382	1	['AAAACATTGTAAA']	0	[]	0	[]
LOC116416250	1	['AAAACATTGTAAA']	0	[]	0	[]
LOC100678453	0	[]	0	[]	0	[]
LOC107981389	1	['TGTACAATGTACA']	0	[]	0	[]
LOC107980542	23	['TGAACATTGTAGT', 'TTAACATTGTTTA', 'CCTACAATGTATT', 'AGAACATTGTATA', 'AGTACATTGTATT', 'TAAACAATGTTGA', 'ACAACATTGTTGT', 'ATTACATTGTTCA', 'GCTACAATGTTAC', 'ACAACATTGTAAA', 'ACAACAATGTACG', 'TAAACAATGTTGT', 'GTTACAATGTTTC', 'GAAACATTGTTGT', 'GAAACAATGTTGT', 'CCAACAATGTACC', 'GGTACATTGTTAT', 'TATACATTGTTGG', 'ATTACATTGTAGG', 'TGAACATTGTAAA', 'GATACATTGTAGA', 'CAAACATTGTTTA', 'GAAACAATGTATC']	11	['TTAACATTGTTTA', 'TAAACAATGTTGA', 'TAAACAATGTTGT', 'GTTACAATGTTTC', 'GAAACATTGTTGT', 'GAAACAATGTTGT', 'TATACATTGTTGG', 'ATTACATTGTAGG', 'GATACATTGTAGA', 'CAAACATTGTTTA', 'GAAACAATGTATC']	0	[]
LOC103315452	0	[]	0	[]	0	[]
LOC103315451	0	[]	0	[]	0	[]
LOC116416965	0	[]	0	[]	0	[]
LOC100116112	1	['GCTACAATGTTAC']	0	[]	0	[]
LOC116416182	2	['ACAACATTGTAAA', 'ACAACAATGTACG']	0	[]	0	[]
LOC107981808	0	[]	0	[]	0	[]
LOC116416315	3	['GGTACATTGTTAT', 'TATACATTGTTGG', 'ATTACATTGTAGG']	2	['TATACATTGTTGG', 'ATTACATTGTAGG']	0	[]
LOC116416976	0	[]	0	[]	0	[]
LOC116416984	1	['TGAACATTGTAAA']	0	[]	0	[]
LOC116416999	0	[]	0	[]	0	[]
LOC116416028	1	['CGAACAATGTTTG']	0	[]	0	[]
LOC103318176	38	['AAAACATTGTAAC', 'TAAACATTGTTGT', 'ATTACAATGTTTA', 'CCTACAATGTTTA', 'AAAACATTGTTNN', 'AAAACATTGTTAC', 'AATACATTGTATA', 'GATACAATGTTAT', 'ATAACAATGTTAA', 'GATACAATGTTTT', 'CCAACATTGTATG', 'TATACATTGTTTG', 'TATACATTGTTAA', 'AAAACAATGTTGC', 'AATACATTGTATA', 'TGTACATTGTAAT', 'TATACATTGTTTA', 'TAAACATTGTATA', 'AAAACATTGTACC', 'CAAACAATGTAAA', 'GAAACAATGTATT', 'AGAACATTGTTTT', 'TAAACAATGTATC', 'TATACATTGTANN', 'GTTACAATGTTAC', 'TGTACATTGTAGC', 'CGTACATTGTAAT', 'TGAACATTGTATA', 'TATACATTGTAAA', 'TAAACAATGTAAT', 'CCTACATTGTTGT', 'AAAACAATGTTTG', 'CAAACATTGTAGG', 'GTAACAATGTTCT', 'TCAACATTGTAAA', 'AAAACAATGTATG', 'AATACATTGTTAA', 'ACAACAATGTACC']	14	['TAAACATTGTTGT', 'ATTACAATGTTTA', 'AATACATTGTATA', 'GATACAATGTTTT', 'TATACATTGTTTG', 'AAAACAATGTTGC', 'AATACATTGTATA', 'TATACATTGTTTA', 'TAAACATTGTATA', 'GAAACAATGTATT', 'TAAACAATGTATC', 'AAAACAATGTTTG', 'CAAACATTGTAGG', 'AAAACAATGTATG']	0	[]
LOC116415962	2	['GATACAATGTTAT', 'ATAACAATGTTAA']	0	[]	0	[]
LOC100679979	1	['TATACATTGTTTG']	1	['TATACATTGTTTG']	0	[]
LOC116415947	1	['TATACATTGTTTG']	1	['TATACATTGTTTG']	0	[]
LOC100679237	1	['TATACATTGTTTG']	1	['TATACATTGTTTG']	0	[]
LOC107981607	0	[]	0	[]	0	[]
LOC116417229	2	['TATACATTGTTAT', 'NTAACAATGTTTT']	1	['NTAACAATGTTTT']	0	[]
LOC116417137	0	[]	0	[]	0	[]
LOC116417220	0	[]	0	[]	0	[]
LOC116417189	0	[]	0	[]	0	[]
LOC100114531	13	['TTAACAATGTACA', 'GTTACAATGTTTT', 'GGTACATTGTTGT', 'ATTACAATGTATG', 'GTTACATTGTTAT', 'ACAACAATGTTTC', 'TTAACATTGTAGT', 'GCTACATTGTTCA', 'GAAACATTGTAGA', 'AAAACATTGTTTT', 'CGTACATTGTACT', 'TGAACAATGTAGC', 'ATTACATTGTTAG']	5	['GTTACAATGTTTT', 'ATTACAATGTATG', 'TTAACATTGTAGT', 'GAAACATTGTAGA', 'AAAACATTGTTTT']	0	[]
LOC103315708	2	['TTAACAATGTACA', 'GTTACAATGTTTT']	1	['GTTACAATGTTTT']	0	[]
LOC116417131	1	['GAAACATTGTAGA']	1	['GAAACATTGTAGA']	0	[]
LOC100115682	29	['CTTACATTGTTGG', 'GAAACAATGTTAC', 'GATACATTGTAAG', 'GATACATTGTATC', 'AAAACATTGTTGT', 'GATACATTGTATC', 'TCAACATTGTAAT', 'TGAACATTGTAGT', 'NNTACAATGTATT', 'AAAACATTGTATA', 'AGAACAATGTTGT', 'GATACATTGTACG', 'TCAACAATGTAAA', 'ATTACATTGTATG', 'TCTACAATGTAGT', 'GCTACATTGTAAA', 'AGTACATTGTACG', 'CCAACATTGTACG', 'TCTACATTGTTAA', 'AAAACAATGTATG', 'TCAACAATGTAGA', 'ATAACAATGTTCG', 'TAAACATTGTATA', 'AAAACAATGTTTG', 'TCTACAATGTATC', 'GATACAATGTACG', 'ACTACATTGTTAC', 'TCTACATTGTTGC', 'GCAACAATGTAGA']	9	['CTTACATTGTTGG', 'GATACATTGTATC', 'AAAACATTGTTGT', 'GATACATTGTATC', 'AAAACATTGTATA', 'ATTACATTGTATG', 'AAAACAATGTATG', 'TAAACATTGTATA', 'AAAACAATGTTTG']	0	[]
LOC116417407	0	[]	0	[]	0	[]
LOC116417646	3	['GATACATTGTATC', 'AAAACATTGTTGT', 'GATACATTGTATC']	3	['GATACATTGTATC', 'AAAACATTGTTGT', 'GATACATTGTATC']	0	[]
LOC116417614	7	['AGAACAATGTTGT', 'GATACATTGTACG', 'TCAACAATGTAAA', 'ATTACATTGTATG', 'TCTACAATGTAGT', 'GCTACATTGTAAA', 'AGTACATTGTACG']	1	['ATTACATTGTATG']	0	[]
LOC116417728	2	['GCTACATTGTAAA', 'AGTACATTGTACG']	0	[]	0	[]
LOC116417720	1	['TCAACAATGTAGA']	0	[]	0	[]
LOC107981926	8	['AATACAATGTAAA', 'ATAACATTGTTGC', 'TCTACATTGTAAT', 'ATTACATTGTTAC', 'ATTACAATGTAGA', 'AATACATTGTTTN', 'AAAACATTGTAAG', 'GATACATTGTATC']	4	['ATAACATTGTTGC', 'ATTACAATGTAGA', 'AATACATTGTTTN', 'GATACATTGTATC']	0	[]
LOC116417143	0	[]	0	[]	0	[]
LOC107981322	14	['ATAACATTGTTGC', 'TCTACATTGTAAT', 'ATTACATTGTTAC', 'ATTACAATGTAGA', 'AATACATTGTTTN', 'AAAACATTGTAAG', 'GATACATTGTATC', 'AATACATTGTATT', 'ATTACATTGTTGT', 'ATTACATTGTTAA', 'ATAACATTGTATG', 'NTAACAATGTTTT', 'CATACAATGTTTC', 'NAAACAATGTTGC']	10	['ATAACATTGTTGC', 'ATTACAATGTAGA', 'AATACATTGTTTN', 'GATACATTGTATC', 'AATACATTGTATT', 'ATTACATTGTTGT', 'ATAACATTGTATG', 'NTAACAATGTTTT', 'CATACAATGTTTC', 'NAAACAATGTTGC']	0	[]
LOC107981765	1	['ATTACAATGTAGA']	1	['ATTACAATGTAGA']	0	[]
LOC116417682	0	[]	0	[]	0	[]
LOC116417637	1	['ATTACATTGTTAA']	0	[]	0	[]
LOC116417661	1	['ATTACATTGTTAA']	0	[]	0	[]
LOC116417558	1	['NTAACAATGTTTT']	1	['NTAACAATGTTTT']	0	[]
LOC116417605	0	[]	0	[]	0	[]
LOC116417454	2	['CATACAATGTTTC', 'NAAACAATGTTGC']	2	['CATACAATGTTTC', 'NAAACAATGTTGC']	0	[]
LOC116417588	2	['CATACAATGTTTC', 'NAAACAATGTTGC']	2	['CATACAATGTTTC', 'NAAACAATGTTGC']	0	[]
LOC116417667	0	[]	0	[]	0	[]
LOC116417153	0	[]	0	[]	0	[]
LOC116417157	0	[]	0	[]	0	[]
LOC116417168	0	[]	0	[]	0	[]
LOC116417175	0	[]	0	[]	0	[]
LOC116417177	0	[]	0	[]	0	[]
LOC100117944	0	[]	0	[]	0	[]
LOC116417622	0	[]	0	[]	0	[]
LOC107981277	0	[]	0	[]	0	[]
LOC100119226	21	['TTAACAATGTTGC', 'TAAACAATGTAAT', 'ATTACATTGTTAC', 'ATAACATTGTAAA', 'GGAACAATGTATA', 'AATACATTGTTGA', 'GCAACAATGTTAC', 'GAAACATTGTATT', 'TTTACATTGTATT', 'TATACAATGTACA', 'AAAACATTGTTAC', 'GCAACATTGTTTC', 'CCAACATTGTTTA', 'TGAACATTGTTAT', 'GAAACAATGTATT', 'TATACAATGTATC', 'AATACATTGTTCA', 'GCTACAATGTAGG', 'TGTACAATGTTTC', 'CGTACATTGTAAT', 'ATTACAATGTAGA']	7	['TTAACAATGTTGC', 'AATACATTGTTGA', 'GAAACATTGTATT', 'TTTACATTGTATT', 'GAAACAATGTATT', 'TATACAATGTATC', 'ATTACAATGTAGA']	0	[]
LOC100118504	0	[]	0	[]	0	[]
LOC100678131	16	['TCAACAATGTATT', 'TAAACAATGTATC', 'AATACATTGTTTT', 'GGTACAATGTAGG', 'TGAACAATGTATT', 'CTTACAATGTTTC', 'TAAACATTGTTCC', 'AATACATTGTTGA', 'GTTACAATGTATC', 'AAAACATTGTTTG', 'ATAACATTGTAGA', 'TAAACATTGTTGC', 'CAAACAATGTTTT', 'TATACAATGTAAN', 'CAAACATTGTAGG', 'CAAACAATGTAAA']	10	['TAAACAATGTATC', 'AATACATTGTTTT', 'CTTACAATGTTTC', 'AATACATTGTTGA', 'GTTACAATGTATC', 'AAAACATTGTTTG', 'ATAACATTGTAGA', 'TAAACATTGTTGC', 'CAAACAATGTTTT', 'CAAACATTGTAGG']	0	[]
LOC116417733	0	[]	0	[]	0	[]
LOC116415686	0	[]	0	[]	0	[]
LOC107981439	0	[]	0	[]	0	[]
LOC116417609	0	[]	0	[]	0	[]
LOC100116252	0	[]	0	[]	0	[]
LOC116417621	0	[]	0	[]	0	[]
LOC100679749	1	['ATAACATTGTAGA']	1	['ATAACATTGTAGA']	0	[]
LOC100118160	0	[]	0	[]	0	[]
LOC116417208	1	['CGAACATTGTAAT']	0	[]	0	[]
LOC100680504	19	['TCAACAATGTATT', 'GAAACATTGTTAA', 'TCTACAATGTATC', 'ATAACAATGTTAT', 'AAAACATTGTTAT', 'ACTACATTGTAAT', 'TTAACAATGTTTC', 'AATACATTGTTGA', 'GGAACATTGTTTT', 'TTTACATTGTACA', 'TCAACAATGTACA', 'TATACATTGTTAT', 'GAAACAATGTACG', 'GATACAATGTAAA', 'ATAACAATGTAAA', 'GTAACAATGTATC', 'TTTACATTGTTGG', 'TGTACATTGTATA', 'AATACATTGTTAC']	4	['TTAACAATGTTTC', 'AATACATTGTTGA', 'GTAACAATGTATC', 'TTTACATTGTTGG']	0	[]
LOC116418389	0	[]	0	[]	0	[]
LOC100113758	36	['TAAACAATGTTGA', 'TCTACATTGTAAT', 'TTAACAATGTACC', 'AATACATTGTATT', 'ATAACATTGTTGC', 'ATTACAATGTTTT', 'AATACAATGTTGT', 'AGTACAATGTTGA', 'TCAACATTGTATT', 'GGTACAATGTACT', 'CATACATTGTACG', 'GATACAATGTTTT', 'TTTACAATGTTAT', 'ATAACATTGTTCG', 'ATTACAATGTTCG', 'TGTACATTGTTAN', 'TGTACATTGTTAN', 'AAAACAATGTATT', 'TGTACATTGTATC', 'NNAACATTGTAGT', 'CGAACAATGTACA', 'TGAACATTGTTTC', 'AAAACATTGTTAN', 'TTAACAATGTTTG', 'ATTACAATGTAGA', 'GAAACAATGTTAC', 'ATAACATTGTTCG', 'ATTACAATGTTTG', 'TTTACATTGTTTA', 'GGAACATTGTTAA', 'TATACAATGTATT', 'ATAACATTGTATT', 'TGTACATTGTACG', 'TGTACATTGTTTT', 'ATTACATTGTTAT', 'ACTACAATGTTTT']	13	['TAAACAATGTTGA', 'AATACATTGTATT', 'ATAACATTGTTGC', 'ATTACAATGTTTT', 'AATACAATGTTGT', 'GATACAATGTTTT', 'AAAACAATGTATT', 'TTAACAATGTTTG', 'ATTACAATGTAGA', 'ATTACAATGTTTG', 'TTTACATTGTTTA', 'TATACAATGTATT', 'ATAACATTGTATT']	0	[]
LOC107981646	0	[]	0	[]	0	[]
LOC107981647	0	[]	0	[]	0	[]
LOC116418388	1	['TTTACAATGTTAT']	0	[]	0	[]
LOC107982026	0	[]	0	[]	0	[]
LOC107981480	2	['ATAACATTGTTCG', 'ATTACAATGTTCG']	0	[]	0	[]
LOC116418387	0	[]	0	[]	0	[]
LOC116418383	0	[]	0	[]	0	[]
LOC116418385	0	[]	0	[]	0	[]
LOC100117714	3	['TGTACATTGTTTT', 'ATTACATTGTTAT', 'ACTACAATGTTTT']	0	[]	0	[]
LOC116417825	0	[]	0	[]	0	[]
LOC100678622	31	['TCAACATTGTTTA', 'GTAACATTGTTTA', 'AAAACAATGTTGC', 'NGAACAATGTTTT', 'ACTACAATGTATC', 'TCAACATTGTTTA', 'TTTACATTGTTGG', 'GTAACAATGTTTA', 'GTTACAATGTTTC', 'ATAACATTGTAAT', 'TTAACAATGTATA', 'ACAACATTGTATA', 'ATAACATTGTTTG', 'TAAACAATGTTTG', 'CTAACATTGTTCG', 'GGTACATTGTAAT', 'AATACATTGTTGA', 'TTAACAATGTTGA', 'AGAACAATGTAAC', 'TAAACAATGTATC', 'CGTACAATGTAGC', 'GCTACAATGTACG', 'AGAACATTGTAGT', 'AAAACAATGTAAA', 'TCAACAATGTTAA', 'TTTACAATGTATT', 'TTTACAATGTTGA', 'CATACATTGTAAA', 'TTTACAATGTATA', 'TAAACAATGTATA', 'CGAACAATGTAGA']	15	['GTAACATTGTTTA', 'AAAACAATGTTGC', 'TTTACATTGTTGG', 'GTAACAATGTTTA', 'GTTACAATGTTTC', 'TTAACAATGTATA', 'ATAACATTGTTTG', 'TAAACAATGTTTG', 'AATACATTGTTGA', 'TTAACAATGTTGA', 'TAAACAATGTATC', 'TTTACAATGTATT', 'TTTACAATGTTGA', 'TTTACAATGTATA', 'TAAACAATGTATA']	0	[]
LOC116418364	0	[]	0	[]	0	[]
LOC107981468	0	[]	0	[]	0	[]
LOC107981605	0	[]	0	[]	0	[]
LOC116418319	0	[]	0	[]	0	[]
LOC100117301	0	[]	0	[]	0	[]
LOC116417754	0	[]	0	[]	0	[]
LOC107981368	0	[]	0	[]	0	[]
LOC103315374	0	[]	0	[]	0	[]
LOC107981367	0	[]	0	[]	0	[]
LOC116418365	1	['TTTACATTGTACG']	0	[]	0	[]
LOC103315624	0	[]	0	[]	0	[]
LOC100677802	1	['AAAACAATGTACN']	0	[]	0	[]
LOC116418366	3	['NATACATTGTTTG', 'TGTACAATGTTGT', 'AGTACATTGTAGA']	1	['NATACATTGTTTG']	0	[]
LOC100114982	12	['AGTACATTGTAGA', 'ATAACATTGTTAC', 'GCTACAATGTAGT', 'TATACATTGTACA', 'AGTACATTGTATT', 'TCTACATTGTTGA', 'CAAACATTGTATA', 'TTTACATTGTTCA', 'TTTACATTGTATT', 'TGAACATTGTTTC', 'GAAACATTGTTTA', 'TAAACAATGTTGA']	4	['CAAACATTGTATA', 'TTTACATTGTATT', 'GAAACATTGTTTA', 'TAAACAATGTTGA']	0	[]
LOC107981658	1	['CAAACATTGTATA']	1	['CAAACATTGTATA']	0	[]
LOC107981659	1	['CAAACATTGTATA']	1	['CAAACATTGTATA']	0	[]
LOC116417774	0	[]	0	[]	0	[]
LOC100117795	11	['GAAACATTGTTGT', 'TATACATTGTTAT', 'TCAACATTGTAAA', 'GTTACATTGTAAG', 'AAAACATTGTAAC', 'TATACATTGTTTA', 'ATTACAATGTAGA', 'CAAACATTGTAGG', 'CAAACAATGTATT', 'CAAACATTGTATA', 'TGAACATTGTAAA']	6	['GAAACATTGTTGT', 'TATACATTGTTTA', 'ATTACAATGTAGA', 'CAAACATTGTAGG', 'CAAACAATGTATT', 'CAAACATTGTATA']	0	[]
LOC116415853	0	[]	0	[]	0	[]
LOC116415854	0	[]	0	[]	0	[]
LOC116415857	1	['TGAACATTGTAAA']	0	[]	0	[]
LOC100679679	1	['TTTACAATGTTCA']	0	[]	0	[]
LOC100117173	0	[]	0	[]	0	[]
LOC116415861	1	['TTAACATTGTAAC']	0	[]	0	[]
LOC116415740	0	[]	0	[]	0	[]
LOC116415862	0	[]	0	[]	0	[]
LOC116415738	0	[]	0	[]	0	[]
LOC103316413	0	[]	0	[]	0	[]
LOC100114114	14	['CGTACATTGTATT', 'AAAACAATGTTAA', 'CAAACATTGTATT', 'ATAACAATGTTAT', 'TTAACAATGTATA', 'GTAACAATGTTCT', 'TCAACAATGTATT', 'GAAACAATGTATA', 'TAAACATTGTAGA', 'CTTACAATGTTGT', 'TCAACAATGTTTA', 'NNAACAATGTTAA', 'TCAACAATGTAGA', 'ATAACAATGTTGA']	6	['CAAACATTGTATT', 'TTAACAATGTATA', 'GAAACAATGTATA', 'TAAACATTGTAGA', 'CTTACAATGTTGT', 'ATAACAATGTTGA']	0	[]
LOC116415737	1	['CAAACATTGTATT']	1	['CAAACATTGTATT']	0	[]
LOC116415730	5	['ATAACAATGTTAT', 'TTAACAATGTATA', 'GTAACAATGTTCT', 'TCAACAATGTATT', 'GAAACAATGTATA']	2	['TTAACAATGTATA', 'GAAACAATGTATA']	0	[]
LOC116415727	1	['ATAACAATGTTAT']	0	[]	0	[]
LOC116415736	0	[]	0	[]	0	[]
LOC116415735	0	[]	0	[]	0	[]
LOC107981387	0	[]	0	[]	0	[]
LOC100119231	7	['AAAACATTGTATA', 'TAAACATTGTAGC', 'AATACAATGTTTT', 'GATACATTGTACC', 'GCAACATTGTTCG', 'GCAACAATGTACA', 'TCAACATTGTTAA']	3	['AAAACATTGTATA', 'TAAACATTGTAGC', 'AATACAATGTTTT']	0	[]
LOC100679740	0	[]	0	[]	0	[]
LOC116415890	0	[]	0	[]	0	[]
LOC103316826	0	[]	0	[]	0	[]
LOC116415886	1	['CAAACAATGTAAA']	0	[]	0	[]
LOC107981688	0	[]	0	[]	0	[]
LOC100678873	3	['AATACATTGTTGA', 'AATACAATGTAAA', 'TTAACATTGTTAA']	1	['AATACATTGTTGA']	0	[]
LOC116415900	1	['AATACAATGTAAA']	0	[]	0	[]
LOC100678027	1	['TTAACATTGTTAA']	0	[]	0	[]
LOC116415865	1	['CTAACATTGTTTC']	1	['CTAACATTGTTTC']	0	[]
LOC100116911	12	['CAAACAATGTAAT', 'CTTACAATGTTAA', 'TTTACAATGTACA', 'GTTACATTGTACC', 'TTTACAATGTTTG', 'GAAACATTGTTGT', 'ACAACATTGTTCA', 'ACAACATTGTANN', 'AAAACAATGTACC', 'TTTACAATGTATA', 'TATACAATGTTCA', 'CATACAATGTTGG']	4	['TTTACAATGTTTG', 'GAAACATTGTTGT', 'TTTACAATGTATA', 'CATACAATGTTGG']	0	[]
LOC107981710	0	[]	0	[]	0	[]
LOC116415815	0	[]	0	[]	0	[]
LOC116415823	0	[]	0	[]	0	[]
LOC116415868	1	['NTAACAATGTTTT']	1	['NTAACAATGTTTT']	0	[]
LOC100118566	64	['AGAACATTGTACG', 'CAAACAATGTTTA', 'TTTACAATGTTCT', 'TTTACAATGTACA', 'GAAACATTGTTGC', 'ATTACAATGTTGT', 'ACAACATTGTTCA', 'AGTACAATGTTGT', 'AGTACAATGTACA', 'CAAACAATGTTAT', 'NNAACAATGTTTA', 'AAAACATTGTTCA', 'ATTACAATGTTTT', 'AAAACAATGTTAA', 'CATACAATGTTGC', 'ATAACATTGTTGT', 'TAAACAATGTTGT', 'TCTACAATGTATC', 'AAAACATTGTTNN', 'AAAACAATGTACA', 'CCTACATTGTAGC', 'GGAACATTGTTTT', 'AAAACAATGTACG', 'TTTACAATGTTTT', 'TGTACAATGTATA', 'GTAACATTGTTGA', 'CTTACAATGTTAC', 'TAAACAATGTTGA', 'GAAACATTGTTGT', 'AAAACAATGTTNN', 'CGTACAATGTTCT', 'TAAACAATGTTTT', 'ATTACAATGTTCG', 'AGAACAATGTTTC', 'AGAACAATGTTTC', 'TTAACATTGTTTT', 'TTTACATTGTTCT', 'GATACAATGTAGT', 'AAAACAATGTATT', 'ACAACAATGTACT', 'ACAACATTGTTCA', 'TATACAATGTATA', 'TAAACAATGTATA', 'CCAACATTGTACT', 'TATACATTGTTTA', 'CCAACAATGTTTA', 'ATAACATTGTTCA', 'CCTACAATGTTTA', 'CTTACAATGTTGC', 'CATACAATGTTGT', 'GATACATTGTTTA', 'CTAACAATGTTAA', 'ATTACATTGTTTA', 'TATACATTGTTTA', 'AATACAATGTAAA', 'TGAACATTGTAGT', 'TCAACATTGTTTT', 'GTTACATTGTATT', 'TAAACAATGTTTC', 'AGTACATTGTATT', 'TAAACAATGTATA', 'CCTACAATGTTTG', 'ATAACATTGTATG', 'ACAACAATGTTAA']	27	['CAAACAATGTTTA', 'GAAACATTGTTGC', 'ATTACAATGTTGT', 'ATTACAATGTTTT', 'CATACAATGTTGC', 'ATAACATTGTTGT', 'TAAACAATGTTGT', 'TTTACAATGTTTT', 'GTAACATTGTTGA', 'TAAACAATGTTGA', 'GAAACATTGTTGT', 'TAAACAATGTTTT', 'TTAACATTGTTTT', 'GATACAATGTAGT', 'AAAACAATGTATT', 'TATACAATGTATA', 'TAAACAATGTATA', 'TATACATTGTTTA', 'CTTACAATGTTGC', 'CATACAATGTTGT', 'GATACATTGTTTA', 'ATTACATTGTTTA', 'TATACATTGTTTA', 'GTTACATTGTATT', 'TAAACAATGTTTC', 'TAAACAATGTATA', 'ATAACATTGTATG']	0	[]
LOC116415806	0	[]	0	[]	0	[]
LOC116415809	0	[]	0	[]	0	[]
LOC107981581	2	['AGTACAATGTACA', 'CAAACAATGTTAT']	0	[]	0	[]
LOC100677842	2	['AGTACAATGTACA', 'CAAACAATGTTAT']	0	[]	0	[]
LOC116415818	0	[]	0	[]	0	[]
LOC116415819	1	['AAAACATTGTTCA']	0	[]	0	[]
LOC116415824	0	[]	0	[]	0	[]
LOC116415812	1	['TCTACAATGTATC']	0	[]	0	[]
b6	3	['ACAACATTGTTCA', 'TATACAATGTATA', 'TAAACAATGTATA']	2	['TATACAATGTATA', 'TAAACAATGTATA']	0	[]
LOC107981244	0	[]	0	[]	0	[]
LOC116415810	0	[]	0	[]	0	[]
LOC116415820	0	[]	0	[]	0	[]
LOC116415821	0	[]	0	[]	0	[]
LOC116415708	0	[]	0	[]	0	[]
LOC116415703	2	['TGAACATTGTAAA', 'GATACATTGTTTC']	1	['GATACATTGTTTC']	1	['GATACATTGTTTC']
LOC107981366	2	['TGAACATTGTAAA', 'GATACATTGTTTC']	1	['GATACATTGTTTC']	1	['GATACATTGTTTC']
LOC116415822	1	['GATACATTGTTTC']	1	['GATACATTGTTTC']	1	['GATACATTGTTTC']
LOC107981265	0	[]	0	[]	0	[]
LOC116415828	0	[]	0	[]	0	[]
LOC116415826	0	[]	0	[]	0	[]
Atg9	9	['ATTACAATGTTTT', 'AAAACAATGTAAT', 'GAAACATTGTTTT', 'TAAACAATGTAAT', 'TGTACAATGTTGT', 'TTAACAATGTAGA', 'ATAACATTGTTCG', 'ATTACAATGTTCG', 'TTTACATTGTTTA']	4	['ATTACAATGTTTT', 'GAAACATTGTTTT', 'TTAACAATGTAGA', 'TTTACATTGTTTA']	0	[]
LOC116415836	0	[]	0	[]	0	[]
LOC116415839	0	[]	0	[]	0	[]
LOC116415843	0	[]	0	[]	0	[]
LOC116415832	0	[]	0	[]	0	[]
LOC116415834	0	[]	0	[]	0	[]
LOC116415838	0	[]	0	[]	0	[]
LOC116415833	0	[]	0	[]	0	[]
LOC116415845	0	[]	0	[]	0	[]
LOC116415846	0	[]	0	[]	0	[]
LOC116415840	0	[]	0	[]	0	[]
LOC116415841	0	[]	0	[]	0	[]
LOC116415847	0	[]	0	[]	0	[]
LOC116415842	0	[]	0	[]	0	[]
LOC103317675	12	['ACTACATTGTACA', 'CCTACAATGTTTG', 'TTTACATTGTTCG', 'GTAACATTGTTAC', 'ATTACAATGTTTC', 'NAAACATTGTTAC', 'NNAACAATGTAAA', 'TTAACAATGTTTT', 'GAAACAATGTTCT', 'GCTACATTGTTTG', 'CTTACAATGTATT', 'TAAACATTGTTTA']	4	['ATTACAATGTTTC', 'TTAACAATGTTTT', 'CTTACAATGTATT', 'TAAACATTGTTTA']	0	[]
LOC116415726	0	[]	0	[]	0	[]
LOC116415912	1	['TAAACAATGTTTA']	1	['TAAACAATGTTTA']	0	[]
LOC116415917	1	['TAAACAATGTTTA']	1	['TAAACAATGTTTA']	0	[]
LOC116415739	1	['TAAACAATGTTTA']	1	['TAAACAATGTTTA']	0	[]
LOC116415918	0	[]	0	[]	0	[]
LOC100114333	8	['NNAACAATGTAAA', 'TATACATTGTTTA', 'TAAACATTGTAAA', 'TTTACAATGTACT', 'TCAACATTGTTTA', 'ACAACATTGTTAA', 'GTAACAATGTATA', 'ATAACATTGTTTA']	3	['TATACATTGTTTA', 'GTAACAATGTATA', 'ATAACATTGTTTA']	0	[]
LOC116415751	0	[]	0	[]	0	[]
LOC116415754	0	[]	0	[]	0	[]
LOC116415750	0	[]	0	[]	0	[]
LOC116415759	3	['TTAACAATGTTTA', 'ATAACATTGTTCA', 'CCTACAATGTTTA']	1	['TTAACAATGTTTA']	0	[]
LOC107981259	0	[]	0	[]	0	[]
LOC107981831	2	['GATACATTGTATC', 'AATACATTGTTAA']	1	['GATACATTGTATC']	0	[]
LOC107981315	1	['TGTACAATGTTCT']	0	[]	0	[]
LOC103318179	0	[]	0	[]	0	[]
LOC116415780	1	['ATAACAATGTAAA']	0	[]	0	[]
LOC116415926	0	[]	0	[]	0	[]
LOC103317531	0	[]	0	[]	0	[]
LOC107982039	2	['CATACAATGTTCA', 'TCAACAATGTTCC']	0	[]	0	[]
LOC116415934	0	[]	0	[]	0	[]
LOC116415939	0	[]	0	[]	0	[]
LOC100114548	1	['TTAACATTGTAAA']	0	[]	0	[]
LOC116415746	5	['CGTACATTGTTTC', 'TGTACATTGTTCA', 'CAAACATTGTAAT', 'ATAACATTGTTAT', 'TTTACATTGTTAC']	0	[]	0	[]
LOC116415755	0	[]	0	[]	0	[]
LOC116415940	0	[]	0	[]	0	[]
LOC116415747	0	[]	0	[]	0	[]
LOC116415943	0	[]	0	[]	0	[]
LOC107981636	1	['CAAACATTGTATA']	1	['CAAACATTGTATA']	0	[]
LOC116415946	1	['CAAACATTGTATA']	1	['CAAACATTGTATA']	0	[]
LOC116415769	2	['GATACATTGTATG', 'AAAACAATGTTCT']	1	['GATACATTGTATG']	0	[]
LOC103318167	0	[]	0	[]	0	[]
LOC103315891	1	['AATACAATGTTCA']	0	[]	0	[]
LOC103317111	2	['GCAACAATGTTTT', 'GTAACATTGTTGG']	1	['GTAACATTGTTGG']	0	[]
LOC100113527	1	['NNAACAATGTTTT']	0	[]	0	[]
LOC107981493	0	[]	0	[]	0	[]
LOC116416251	0	[]	0	[]	0	[]
LOC116416946	0	[]	0	[]	0	[]
LOC116416973	0	[]	0	[]	0	[]
LOC116416967	0	[]	0	[]	0	[]
LOC107981240	0	[]	0	[]	0	[]
LOC100678877	1	['AAAACATTGTAAG']	0	[]	0	[]
LOC116416979	0	[]	0	[]	0	[]
LOC116416945	0	[]	0	[]	0	[]
LOC103315817	0	[]	0	[]	0	[]
LOC116416275	0	[]	0	[]	0	[]
LOC116416974	0	[]	0	[]	0	[]
LOC116416280	0	[]	0	[]	0	[]
LOC116416285	0	[]	0	[]	0	[]
LOC116417022	0	[]	0	[]	0	[]
LOC116416947	0	[]	0	[]	0	[]
LOC116417019	0	[]	0	[]	0	[]
LOC116416151	0	[]	0	[]	0	[]
LOC116416978	0	[]	0	[]	0	[]
LOC116416980	0	[]	0	[]	0	[]
LOC116416975	0	[]	0	[]	0	[]
LOC116416977	0	[]	0	[]	0	[]
LOC116416786	1	['ATTACATTGTATA']	1	['ATTACATTGTATA']	0	[]
LOC103317485	2	['TATACATTGTAGT', 'CCTACATTGTTGT']	1	['TATACATTGTAGT']	0	[]
LOC103317488	1	['AATACATTGTTGT']	1	['AATACATTGTTGT']	0	[]
LOC100114958	1	['NTTACATTGTACC']	0	[]	0	[]
LOC103317483	1	['NTTACATTGTACC']	0	[]	0	[]
LOC100114871	0	[]	0	[]	0	[]
LOC116417415	1	['AAAACATTGTTAA']	0	[]	0	[]
LOC100114064	1	['AAAACATTGTTAA']	0	[]	0	[]
LOC107982012	1	['AAAACATTGTTAA']	0	[]	0	[]
LOC100114831	1	['AAAACATTGTTAA']	0	[]	0	[]
LOC100114752	1	['AAAACATTGTTAA']	0	[]	0	[]
LOC100114031	1	['TTAACATTGTACA']	0	[]	0	[]
LOC100114790	1	['TTAACATTGTACA']	0	[]	0	[]
LOC100114755	1	['TGAACAATGTAAT']	0	[]	0	[]
LOC100113998	1	['TGAACAATGTAAT']	0	[]	0	[]
LOC100114643	1	['GCAACAATGTTAG']	0	[]	0	[]
LOC100678603	0	[]	0	[]	0	[]
LOC100113961	1	['GCAACAATGTTAG']	0	[]	0	[]
LOC100114569	0	[]	0	[]	0	[]
LOC100114606	0	[]	0	[]	0	[]
LOC116415699	0	[]	0	[]	0	[]
LOC103317487	1	['ATTACATTGTTAG']	0	[]	0	[]
LOC100114421	2	['ATTACATTGTTAG', 'TAAACAATGTAAT']	0	[]	0	[]
LOC100114462	2	['ATTACATTGTTAG', 'TAAACAATGTAAT']	0	[]	0	[]
LOC103317482	0	[]	0	[]	0	[]
LOC100114347	3	['CAAACAATGTACG', 'GGAACATTGTTTA', 'AAAACAATGTTCG']	0	[]	0	[]
LOC100678225	1	['CAAACAATGTACG']	0	[]	0	[]
LOC100114257	2	['GGAACATTGTTTA', 'AAAACAATGTTCG']	0	[]	0	[]
LOC100114320	0	[]	0	[]	0	[]
TRNAV-UAC	0	[]	0	[]	0	[]
LOC100114216	0	[]	0	[]	0	[]
LOC116417437	2	['TGAACAATGTTGT', 'GCTACATTGTTGT']	0	[]	0	[]
LOC103317480	2	['TGAACAATGTTGT', 'GCTACATTGTTGT']	0	[]	0	[]
LOC100114171	2	['GCTACATTGTTGT', 'TAAACATTGTACC']	0	[]	0	[]
LOC100114099	0	[]	0	[]	0	[]
CPR47	3	['ATAACAATGTTAT', 'CGAACATTGTAAA', 'ATTACATTGTTAT']	0	[]	0	[]
LOC103317479	3	['ATAACAATGTTAT', 'CGAACATTGTAAA', 'ATTACATTGTTAT']	0	[]	0	[]
CPR46	1	['GATACAATGTTGG']	1	['GATACAATGTTGG']	0	[]
LOC116416401	1	['GATACAATGTTGG']	1	['GATACAATGTTGG']	0	[]
LOC103315417	0	[]	0	[]	0	[]
LOC100115352	0	[]	0	[]	0	[]
LOC100116269	0	[]	0	[]	0	[]
nanos	0	[]	0	[]	0	[]
LOC100116237	9	['CGTACAATGTACA', 'TATACATTGTAAG', 'GTAACAATGTTTC', 'CATACATTGTAGC', 'GCTACATTGTAGA', 'ATAACAATGTTAT', 'TTTACAATGTTCG', 'ACTACATTGTAGT', 'AAAACAATGTATA']	3	['GTAACAATGTTTC', 'CATACATTGTAGC', 'AAAACAATGTATA']	0	[]
LOC100116054	0	[]	0	[]	0	[]
LOC100115904	0	[]	0	[]	0	[]
LOC100115863	0	[]	0	[]	0	[]
LOC100115829	0	[]	0	[]	0	[]
LOC100678314	0	[]	0	[]	0	[]
LOC100115784	1	['TTTACAATGTAAT']	0	[]	0	[]
LOC100115741	1	['TTTACAATGTAAT']	0	[]	0	[]
LOC100678441	0	[]	0	[]	0	[]
LOC100115700	1	['CCAACATTGTACA']	0	[]	0	[]
LOC100678221	1	['TTTACAATGTTGG']	1	['TTTACAATGTTGG']	0	[]
LOC116416320	0	[]	0	[]	0	[]
LOC116416314	0	[]	0	[]	0	[]
LOC100678557	9	['TCAACAATGTTGC', 'TAAACAATGTTTT', 'ATAACATTGTTTA', 'ATAACAATGTAAA', 'GAAACATTGTATC', 'ATTACATTGTTAG', 'GGAACATTGTAGC', 'CTTACATTGTAAT', 'ATAACATTGTTAT']	3	['TAAACAATGTTTT', 'ATAACATTGTTTA', 'GAAACATTGTATC']	0	[]
LOC100115396	0	[]	0	[]	0	[]
LOC100115329	3	['ATAACATTGTTTA', 'ATAACAATGTAAA', 'GAAACATTGTATC']	2	['ATAACATTGTTTA', 'GAAACATTGTATC']	0	[]
LOC100115364	3	['ATAACATTGTTTA', 'ATAACAATGTAAA', 'GAAACATTGTATC']	2	['ATAACATTGTTTA', 'GAAACATTGTATC']	0	[]
LOC100678394	7	['CTTACATTGTAAT', 'ATAACATTGTTAT', 'GTAACATTGTACT', 'ACAACATTGTATA', 'CGAACAATGTAGG', 'TCTACATTGTTCG', 'NAAACATTGTTTC']	1	['NAAACATTGTTTC']	0	[]
LOC116417160	1	['ATAACATTGTTAT']	0	[]	0	[]
LOC100678436	3	['GTAACATTGTACT', 'ACAACATTGTATA', 'CGAACAATGTAGG']	0	[]	0	[]
LOC100115581	3	['CGAACAATGTAGG', 'TCTACATTGTTCG', 'NAAACATTGTTTC']	1	['NAAACATTGTTTC']	0	[]
Ndufb4	1	['NAAACATTGTTTC']	1	['NAAACATTGTTTC']	0	[]
LOC100115622	0	[]	0	[]	0	[]
LOC100678464	1	['AATACATTGTAGT']	1	['AATACATTGTAGT']	0	[]
LOC107981538	1	['AATACATTGTAGT']	1	['AATACATTGTAGT']	0	[]
LOC100678215	2	['AATACATTGTAGT', 'TATACATTGTATT']	2	['AATACATTGTAGT', 'TATACATTGTATT']	0	[]
LOC100115837	1	['TATACATTGTATT']	1	['TATACATTGTATT']	0	[]
LOC103315954	2	['AATACAATGTTAC', 'TTAACATTGTTCC']	0	[]	0	[]
LOC116417238	1	['ATAACATTGTAAC']	0	[]	0	[]
LOC100116062	11	['ATAACATTGTAAC', 'AAAACAATGTTAC', 'TCTACATTGTTTT', 'CAAACATTGTTGA', 'ATTACAATGTTAA', 'GCAACATTGTTCC', 'ATTACATTGTTAC', 'TATACAATGTTGA', 'CATACAATGTTTT', 'ACAACAATGTATA', 'AATACATTGTATT']	4	['CAAACATTGTTGA', 'TATACAATGTTGA', 'CATACAATGTTTT', 'AATACATTGTATT']	0	[]
LOC103315952	3	['TCTACATTGTTTT', 'CAAACATTGTTGA', 'ATTACAATGTTAA']	1	['CAAACATTGTTGA']	0	[]
LOC100678277	2	['GCAACATTGTTCC', 'ATTACATTGTTAC']	0	[]	0	[]
LOC100114037	2	['TAAACAATGTTAT', 'TCAACATTGTACA']	0	[]	0	[]
LOC116417239	1	['TCAACATTGTACA']	0	[]	0	[]
LOC100115107	0	[]	0	[]	0	[]
LOC116417445	0	[]	0	[]	0	[]
LOC116416317	0	[]	0	[]	0	[]
LOC116417446	1	['GAAACATTGTTGA']	1	['GAAACATTGTTGA']	0	[]
LOC116417449	0	[]	0	[]	0	[]
LOC100115071	0	[]	0	[]	0	[]
LOC103316936	0	[]	0	[]	0	[]
LOC100115040	3	['GGAACATTGTATG', 'AGAACATTGTAAC', 'GGTACATTGTTTA']	0	[]	0	[]
LOC116416933	1	['GGTACATTGTTTA']	0	[]	0	[]
LOC100115005	3	['GGTACATTGTTTA', 'ACAACAATGTTCC', 'TTAACATTGTATT']	1	['TTAACATTGTATT']	0	[]
Tudor-sn	0	[]	0	[]	0	[]
LOC100114923	1	['AAAACAATGTTTT']	1	['AAAACAATGTTTT']	0	[]
LOC100114841	6	['ATAACATTGTACG', 'TTAACAATGTTTA', 'AATACATTGTTAT', 'TTTACATTGTTTA', 'TGAACAATGTTCT', 'AAAACATTGTATT']	3	['TTAACAATGTTTA', 'TTTACATTGTTTA', 'AAAACATTGTATT']	0	[]
LOC100677975	2	['TTTACATTGTTTA', 'TGAACAATGTTCT']	1	['TTTACATTGTTTA']	0	[]
LOC103316945	3	['TTTACATTGTTTA', 'TGAACAATGTTCT', 'AAAACATTGTATT']	2	['TTTACATTGTTTA', 'AAAACATTGTATT']	0	[]
LOC107981228	2	['AATACATTGTTTC', 'ATTACATTGTAAT']	1	['AATACATTGTTTC']	1	['AATACATTGTTTC']
LOC100114006	2	['ATTACATTGTAAT', 'ACAACAATGTTAG']	0	[]	0	[]
LOC100114614	1	['ACAACAATGTTAG']	0	[]	0	[]
LOC100114506	2	['ACAACAATGTTAG', 'AATACATTGTTAT']	0	[]	0	[]
LOC100114578	1	['ACAACAATGTTAG']	0	[]	0	[]
LOC100114328	0	[]	0	[]	0	[]
LOC116417184	0	[]	0	[]	0	[]
LOC100114297	1	['TCTACATTGTTTN']	0	[]	0	[]
LOC100114227	3	['TCTACATTGTTTN', 'CTAACATTGTAAT', 'AATACAATGTACA']	0	[]	0	[]
LOC100114267	1	['TCTACATTGTTTN']	0	[]	0	[]
LOC100114108	3	['CTAACATTGTAAT', 'AATACAATGTACA', 'AGTACATTGTATA']	0	[]	0	[]
LOC100114182	3	['CTAACATTGTAAT', 'AATACAATGTACA', 'AGTACATTGTATA']	0	[]	0	[]
LOC100115727	1	['TCTACATTGTAAT']	0	[]	0	[]
LOC116416757	0	[]	0	[]	0	[]
LOC100115593	0	[]	0	[]	0	[]
LOC100115766	0	[]	0	[]	0	[]
LOC100115805	2	['TAAACATTGTAGA', 'ACAACAATGTTTC']	1	['TAAACATTGTAGA']	0	[]
LOC100115638	3	['ACAACAATGTTTC', 'ATAACAATGTTNN', 'NNTACATTGTATA']	0	[]	0	[]
LOC100117310	3	['NNTACATTGTATA', 'CCAACAATGTTAA', 'TAAACAATGTATC']	1	['TAAACAATGTATC']	0	[]
LOC100680545	0	[]	0	[]	0	[]
LOC103317374	0	[]	0	[]	0	[]
LOC103317371	0	[]	0	[]	0	[]
CPR48	0	[]	0	[]	0	[]
LOC100115684	0	[]	0	[]	0	[]
LOC100115732	1	['CTTACAATGTTTC']	1	['CTTACAATGTTTC']	0	[]
LOC100678447	0	[]	0	[]	0	[]
LOC107981971	1	['GTTACATTGTTTC']	1	['GTTACATTGTTTC']	0	[]
LOC100115810	0	[]	0	[]	0	[]
LOC107981969	0	[]	0	[]	0	[]
LOC103317328	0	[]	0	[]	0	[]
LOC100115888	1	['GTTACATTGTTTT']	1	['GTTACATTGTTTT']	0	[]
LOC107981972	2	['TGTACAATGTAGA', 'TGAACATTGTATA']	0	[]	0	[]
LOC103317329	1	['TGAACATTGTATA']	0	[]	0	[]
LOC103317323	0	[]	0	[]	0	[]
LOC103317322	0	[]	0	[]	0	[]
LOC107981975	1	['CAAACAATGTATA']	1	['CAAACAATGTATA']	0	[]
LOC100116118	1	['ATAACATTGTAGC']	1	['ATAACATTGTAGC']	0	[]
LOC116416903	1	['TCTACAATGTATG']	0	[]	0	[]
LOC103317330	1	['TCTACAATGTATG']	0	[]	0	[]
LOC100116255	0	[]	0	[]	0	[]
LOC116417032	0	[]	0	[]	0	[]
LOC100116438	0	[]	0	[]	0	[]
LOC103317331	0	[]	0	[]	0	[]
LOC100116545	8	['GAAACAATGTACC', 'AAAACAATGTTCT', 'GAAACAATGTATA', 'TCAACAATGTTAG', 'GATACATTGTAAA', 'CGTACAATGTATG', 'TAAACATTGTACA', 'TATACATTGTAAA']	1	['GAAACAATGTATA']	0	[]
LOC100678096	0	[]	0	[]	0	[]
LOC103317326	2	['GAAACAATGTATA', 'TCAACAATGTTAG']	1	['GAAACAATGTATA']	0	[]
LOC103317327	0	[]	0	[]	0	[]
LOC116416095	0	[]	0	[]	0	[]
LOC103316685	2	['TATACATTGTAAA', 'TTAACAATGTTAA']	0	[]	0	[]
LOC100115557	2	['TATACATTGTAAA', 'TTAACAATGTTAA']	0	[]	0	[]
LOC116416093	0	[]	0	[]	0	[]
LOC107981974	0	[]	0	[]	0	[]
LOC100116856	0	[]	0	[]	0	[]
LOC100116827	0	[]	0	[]	0	[]
LOC100116927	0	[]	0	[]	0	[]
Ufc1	0	[]	0	[]	0	[]
LOC116417651	0	[]	0	[]	0	[]
LOC100118826	1	['TGTACAATGTTTT']	0	[]	0	[]
LOC100678209	0	[]	0	[]	0	[]
LOC100679213	0	[]	0	[]	0	[]
LOC100116332	0	[]	0	[]	0	[]
LOC100118711	1	['TTTACAATGTAGA']	1	['TTTACAATGTAGA']	0	[]
LOC107981962	1	['TGTACATTGTACA']	0	[]	0	[]
LOC100679077	1	['TGTACATTGTACA']	0	[]	0	[]
LOC100118635	1	['TGTACATTGTACA']	0	[]	0	[]
LOC116417106	0	[]	0	[]	0	[]
LOC100116293	0	[]	0	[]	0	[]
LOC100118597	0	[]	0	[]	0	[]
LOC100678898	0	[]	0	[]	0	[]
LOC100118527	1	['TAAACAATGTATT']	1	['TAAACAATGTATT']	0	[]
LOC116416162	1	['TAAACAATGTATT']	1	['TAAACAATGTATT']	0	[]
LOC100118488	1	['TAAACAATGTATT']	1	['TAAACAATGTATT']	0	[]
LOC100678799	0	[]	0	[]	0	[]
LOC100118449	0	[]	0	[]	0	[]
LOC100118411	1	['GATACAATGTTTT']	1	['GATACAATGTTTT']	0	[]
LOC100678727	2	['GATACAATGTTTT', 'TTTACAATGTATT']	2	['GATACAATGTTTT', 'TTTACAATGTATT']	0	[]
LOC100118340	1	['GAAACAATGTTTT']	1	['GAAACAATGTTTT']	0	[]
LOC100118301	0	[]	0	[]	0	[]
CCE-B2	0	[]	0	[]	0	[]
LOC100118224	1	['GAAACATTGTATG']	1	['GAAACATTGTATG']	0	[]
LOC100379130	2	['CATACAATGTANN', 'AGTACAATGTTTT']	0	[]	0	[]
LOC100118158	1	['TGAACAATGTTTT']	0	[]	0	[]
LOC100116253	1	['TGAACAATGTTTT']	0	[]	0	[]
LOC100118121	0	[]	0	[]	0	[]
LOC100118076	0	[]	0	[]	0	[]
LOC100116219	0	[]	0	[]	0	[]
LOC100678020	0	[]	0	[]	0	[]
LOC100117618	1	['CAAACATTGTTCT']	0	[]	0	[]
Or177	0	[]	0	[]	0	[]
LOC100679098	1	['TGTACAATGTAAA']	0	[]	0	[]
LOC103316691	3	['AATACAATGTACT', 'ATAACATTGTTAT', 'ATTACATTGTATT']	1	['ATTACATTGTATT']	0	[]
LOC103315349	1	['ATTACATTGTATT']	1	['ATTACATTGTATT']	0	[]
LOC116416123	0	[]	0	[]	0	[]
LOC100678329	1	['TATACATTGTTTA']	1	['TATACATTGTTTA']	0	[]
LOC116416357	4	['GTTACATTGTTAT', 'GGAACAATGTTAA', 'CTTACAATGTTGA', 'AATACATTGTATA']	2	['CTTACAATGTTGA', 'AATACATTGTATA']	0	[]
LOC116416121	0	[]	0	[]	0	[]
LOC116416359	0	[]	0	[]	0	[]
LOC103316819	1	['AAAACATTGTTTT']	1	['AAAACATTGTTTT']	0	[]
LOC100678269	2	['AAAACATTGTTTT', 'TTAACAATGTAAC']	1	['AAAACATTGTTTT']	0	[]
LOC116417671	0	[]	0	[]	0	[]
LOC100117380	1	['TAAACAATGTTCA']	0	[]	0	[]
LOC100302045	1	['TAAACATTGTTTC']	1	['TAAACATTGTTTC']	0	[]
LOC107981960	1	['TAAACATTGTTTC']	1	['TAAACATTGTTTC']	0	[]
LOC100117267	3	['AAAACAATGTTCA', 'ATTACAATGTACC', 'CCAACATTGTTCG']	0	[]	0	[]
LOC103317277	1	['AATACAATGTAAT']	0	[]	0	[]
LOC116416366	1	['AATACAATGTAAT']	0	[]	0	[]
LOC107981958	0	[]	0	[]	0	[]
LOC103317276	1	['CTTACAATGTAAT']	0	[]	0	[]
LOC103317275	0	[]	0	[]	0	[]
LOC116416206	0	[]	0	[]	0	[]
LOC103317274	1	['CAAACATTGTTAA']	0	[]	0	[]
LOC107981964	0	[]	0	[]	0	[]
LOC100116762	0	[]	0	[]	0	[]
LOC116416929	0	[]	0	[]	0	[]
LOC103317272	0	[]	0	[]	0	[]
LOC100116183	0	[]	0	[]	0	[]
LOC107981956	3	['TATACATTGTTCA', 'CGAACATTGTTTA', 'AAAACAATGTACG']	0	[]	0	[]
LOC100678658	0	[]	0	[]	0	[]
LOC100117951	1	['TGTACATTGTATA']	0	[]	0	[]
LOC100116511	0	[]	0	[]	0	[]
LOC100679273	1	['TGTACATTGTATA']	0	[]	0	[]
LOC107981965	1	['TGTACATTGTATA']	0	[]	0	[]
LOC103315823	1	['ATTACATTGTTTC']	1	['ATTACATTGTTTC']	0	[]
LOC100114991	3	['CAAACATTGTAGG', 'TTAACAATGTTTT', 'GATACATTGTTTN']	3	['CAAACATTGTAGG', 'TTAACAATGTTTT', 'GATACATTGTTTN']	0	[]
CYP6AS33	1	['TATACATTGTTGN']	1	['TATACATTGTTGN']	0	[]
LOC100119813	0	[]	0	[]	0	[]
LOC103315426	2	['AAAACATTGTTTA', 'ATTACAATGTTTT']	2	['AAAACATTGTTTA', 'ATTACAATGTTTT']	0	[]
LOC116416333	2	['AAAACATTGTTTA', 'ATTACAATGTTTT']	2	['AAAACATTGTTTA', 'ATTACAATGTTTT']	0	[]
LOC100120088	1	['TGTACAATGTACA']	0	[]	0	[]
LOC100120057	2	['TGTACAATGTACA', 'TAAACAATGTTTA']	1	['TAAACAATGTTTA']	0	[]
LOC116415673	2	['TGTACAATGTACA', 'TAAACAATGTTTA']	1	['TAAACAATGTTTA']	0	[]
LOC116416367	0	[]	0	[]	0	[]
LOC116416948	1	['CAAACAATGTAAA']	0	[]	0	[]
LOC103317342	0	[]	0	[]	0	[]
LOC100119826	4	['TTAACAATGTAAA', 'AAAACATTGTATT', 'TATACAATGTTCC', 'ATTACAATGTTTT']	2	['AAAACATTGTATT', 'ATTACAATGTTTT']	0	[]
LOC100680141	2	['AAAACATTGTATT', 'TATACAATGTTCC']	1	['AAAACATTGTATT']	0	[]
LOC100119760	0	[]	0	[]	0	[]
LOC100119704	0	[]	0	[]	0	[]
LOC107981674	0	[]	0	[]	0	[]
LOC116417565	0	[]	0	[]	0	[]
LOC100678045	3	['ATTACAATGTTTA', 'CTAACATTGTACT', 'TGTACAATGTATC']	1	['ATTACAATGTTTA']	0	[]
LOC100113833	2	['TGTACAATGTATC', 'GCAACATTGTTTC']	0	[]	0	[]
hmm34174	1	['GGTACAATGTTTA']	0	[]	0	[]
LOC100114076	2	['TATACATTGTTGC', 'AAAACATTGTTCA']	1	['TATACATTGTTGC']	0	[]
LOC103318068	2	['TATACATTGTTGC', 'AAAACATTGTTCA']	1	['TATACATTGTTGC']	0	[]
LOC100114110	6	['TATACATTGTTGC', 'AAAACATTGTTCA', 'TCAACAATGTAAG', 'AAAACAATGTATA', 'AATACATTGTTAT', 'AAAACATTGTATT']	3	['TATACATTGTTGC', 'AAAACAATGTATA', 'AAAACATTGTATT']	0	[]
Or187	1	['AAAACATTGTATT']	1	['AAAACATTGTATT']	0	[]
LOC100114187	1	['AAAACATTGTATT']	1	['AAAACATTGTATT']	0	[]
LOC100114230	0	[]	0	[]	0	[]
LOC100114268	0	[]	0	[]	0	[]
LOC116417673	0	[]	0	[]	0	[]
LOC116417672	0	[]	0	[]	0	[]
LOC116417675	0	[]	0	[]	0	[]
LOC116417677	0	[]	0	[]	0	[]
LOC116417678	0	[]	0	[]	0	[]
LOC100114300	0	[]	0	[]	0	[]
LOC100114330	0	[]	0	[]	0	[]
LOC100114359	1	['AGAACAATGTATA']	0	[]	0	[]
LOC100114396	4	['AGAACAATGTATA', 'GATACATTGTAAC', 'CATACAATGTTTA', 'TGTACATTGTAAT']	1	['CATACAATGTTTA']	0	[]
LOC103318069	1	['CATACAATGTTTA']	1	['CATACAATGTTTA']	0	[]
LOC100114433	4	['CATACAATGTTTA', 'TGTACATTGTAAT', 'TGTACATTGTACG', 'TTAACATTGTTCG']	1	['CATACAATGTTTA']	0	[]
LOC100114546	1	['CTTACATTGTTAA']	0	[]	0	[]
LOC100114508	1	['CTTACATTGTTAA']	0	[]	0	[]
LOC100114474	1	['CTTACATTGTTAA']	0	[]	0	[]
LOC107981281	0	[]	0	[]	0	[]
LOC100114731	0	[]	0	[]	0	[]
LOC103318074	0	[]	0	[]	0	[]
LOC100678405	0	[]	0	[]	0	[]
LOC100114766	0	[]	0	[]	0	[]
Or147	1	['GGTACAATGTTTC']	0	[]	0	[]
LOC100113778	1	['GGTACAATGTTTC']	0	[]	0	[]
SPH21	2	['GGTACAATGTTTC', 'TAAACATTGTTCA']	0	[]	0	[]
LOC100678762	2	['TAAACATTGTTCA', 'AGTACAATGTTTN']	0	[]	0	[]
LOC100114926	0	[]	0	[]	0	[]
LOC100114973	0	[]	0	[]	0	[]
LOC100115009	7	['TATACATTGTTAT', 'GCAACAATGTATA', 'CTAACAATGTANN', 'GCAACAATGTTCC', 'GCAACATTGTATG', 'TTTACATTGTACA', 'CATACAATGTAAC']	0	[]	0	[]
LOC103318071	0	[]	0	[]	0	[]
LOC116417635	0	[]	0	[]	0	[]
LOC103318073	0	[]	0	[]	0	[]
LOC100114588	3	['AGAACATTGTTGC', 'CGTACAATGTACG', 'AATACATTGTAGG']	1	['AATACATTGTAGG']	0	[]
LOC116417261	0	[]	0	[]	0	[]
LOC100114552	0	[]	0	[]	0	[]
LOC100680026	1	['ACTACAATGTTGC']	0	[]	0	[]
LOC107981522	0	[]	0	[]	0	[]
LOC116417264	0	[]	0	[]	0	[]
LOC100113657	0	[]	0	[]	0	[]
LOC116417265	0	[]	0	[]	0	[]
LOC103316414	1	['TAAACATTGTTTA']	1	['TAAACATTGTTTA']	0	[]
LOC116417263	1	['TAAACATTGTTTA']	1	['TAAACATTGTTTA']	0	[]
LOC100114201	1	['TTAACAATGTATA']	1	['TTAACAATGTATA']	0	[]
LOC100678941	1	['ATTACATTGTAGT']	1	['ATTACATTGTAGT']	0	[]
LOC100114279	2	['ATTACATTGTAGT', 'CTTACATTGTTGC']	2	['ATTACATTGTAGT', 'CTTACATTGTTGC']	0	[]
LOC107980522	0	[]	0	[]	0	[]
LOC100114339	1	['CCTACATTGTTAT']	0	[]	0	[]
LOC100678337	0	[]	0	[]	0	[]
LOC100169973	1	['GCAACATTGTTCA']	0	[]	0	[]
Or48	1	['GCAACATTGTTCA']	0	[]	0	[]
Or49PSE	0	[]	0	[]	0	[]
Daam	10	['AGTACAATGTTTT', 'TATACATTGTTCT', 'AGTACAATGTACA', 'GTAACATTGTATG', 'GGAACATTGTATA', 'ATAACATTGTACT', 'ATAACATTGTTTG', 'CATACATTGTACN', 'GATACAATGTAAA', 'GGTACAATGTAGT']	2	['GTAACATTGTATG', 'ATAACATTGTTTG']	0	[]
LOC100114448	1	['TAAACATTGTTCG']	0	[]	0	[]
LOC100114489	0	[]	0	[]	0	[]
LOC107980822	0	[]	0	[]	0	[]
LOC107980658	0	[]	0	[]	0	[]
LOC103316423	0	[]	0	[]	0	[]
LOC100114559	1	['TCAACATTGTTAA']	0	[]	0	[]
Or43	0	[]	0	[]	0	[]
LOC116416564	0	[]	0	[]	0	[]
LOC116416823	0	[]	0	[]	0	[]
Or46	1	['ACAACATTGTAGC']	0	[]	0	[]
Or45	1	['ACAACATTGTAGC']	0	[]	0	[]
Or44	0	[]	0	[]	0	[]
LOC103316424	0	[]	0	[]	0	[]
CPR43	3	['AAAACATTGTATN', 'CCTACATTGTTTC', 'TGAACAATGTACT']	1	['AAAACATTGTATN']	0	[]
LOC100114666	1	['TGTACATTGTAAA']	0	[]	0	[]
CPR44	0	[]	0	[]	0	[]
CPR45	2	['AGAACATTGTAAA', 'ATTACAATGTATA']	1	['ATTACAATGTATA']	0	[]
LOC100678487	0	[]	0	[]	0	[]
LOC100114817	2	['AGAACATTGTTAA', 'ATAACAATGTTTA']	1	['ATAACAATGTTTA']	0	[]
LOC103316419	1	['ATAACAATGTTTA']	1	['ATAACAATGTTTA']	0	[]
LOC116416565	0	[]	0	[]	0	[]
LOC100678526	0	[]	0	[]	0	[]
LOC100678561	0	[]	0	[]	0	[]
LOC100114858	0	[]	0	[]	0	[]
LOC103316421	0	[]	0	[]	0	[]
LOC107980551	0	[]	0	[]	0	[]
LOC103316425	1	['GTTACATTGTTGA']	1	['GTTACATTGTTGA']	0	[]
LOC100679145	1	['GTTACATTGTTGA']	1	['GTTACATTGTTGA']	0	[]
LOC100679183	1	['GTTACATTGTTGA']	1	['GTTACATTGTTGA']	0	[]
LOC116416587	0	[]	0	[]	0	[]
LOC100679224	0	[]	0	[]	0	[]
LOC100679281	0	[]	0	[]	0	[]
LOC100114089	0	[]	0	[]	0	[]
LOC107980663	0	[]	0	[]	0	[]
LOC100115054	1	['ATAACAATGTATG']	1	['ATAACAATGTATG']	0	[]
LOC100115118	1	['ATTACATTGTAAA']	0	[]	0	[]
LOC100115088	0	[]	0	[]	0	[]
LOC116416955	1	['ATTACATTGTAAA']	0	[]	0	[]
LOC100115186	1	['AAAACAATGTTCA']	0	[]	0	[]
LOC100115264	1	['AAAACAATGTTCA']	0	[]	0	[]
LOC100115299	0	[]	0	[]	0	[]
LOC116417645	0	[]	0	[]	0	[]
LOC100115335	0	[]	0	[]	0	[]
LOC100679587	0	[]	0	[]	0	[]
LOC100114158	0	[]	0	[]	0	[]
LOC100679621	0	[]	0	[]	0	[]
LOC100678809	1	['TCTACAATGTTAT']	0	[]	0	[]
LOC100115473	1	['ATTACATTGTAGT']	1	['ATTACATTGTAGT']	0	[]
LOC100115547	1	['TGTACAATGTACA']	0	[]	0	[]
LOC100115586	1	['TTAACATTGTATA']	1	['TTAACATTGTATA']	0	[]
LOC100115632	8	['GATACAATGTATA', 'AGAACATTGTTCA', 'TATACAATGTACG', 'TAAACATTGTAAC', 'GAAACAATGTAAA', 'CGAACAATGTTTT', 'ACTACAATGTAGT', 'TGAACATTGTACA']	1	['GATACAATGTATA']	0	[]
LOC107982201	1	['GAAACAATGTAAA']	0	[]	0	[]
LOC100677885	0	[]	0	[]	0	[]
LOC107982202	0	[]	0	[]	0	[]
LOC116417594	0	[]	0	[]	0	[]
LOC100115799	1	['GTAACATTGTTGA']	1	['GTAACATTGTTGA']	0	[]
LOC100115880	1	['GAAACAATGTTAT']	0	[]	0	[]
LOC100115918	0	[]	0	[]	0	[]
LOC100115957	0	[]	0	[]	0	[]
LOC100116031	0	[]	0	[]	0	[]
LOC100115995	0	[]	0	[]	0	[]
LOC100116069	1	['CCAACATTGTAAA']	0	[]	0	[]
LOC100116107	2	['CCAACATTGTAAA', 'GAAACATTGTTTC']	1	['GAAACATTGTTTC']	0	[]
LOC116416606	2	['GAAACATTGTTTC', 'GCAACAATGTATA']	1	['GAAACATTGTTTC']	0	[]
LOC107982205	1	['GCAACAATGTATA']	0	[]	0	[]
LOC100116175	0	[]	0	[]	0	[]
LOC116416384	0	[]	0	[]	0	[]
LOC100116145	0	[]	0	[]	0	[]
LOC116416386	0	[]	0	[]	0	[]
LOC100678280	0	[]	0	[]	0	[]
LOC116416383	0	[]	0	[]	0	[]
LOC116416382	0	[]	0	[]	0	[]
LOC100678307	0	[]	0	[]	0	[]
LOC100117208	2	['GATACAATGTTTG', 'AAAACAATGTATA']	2	['GATACAATGTTTG', 'AAAACAATGTATA']	0	[]
TRNAN-GUU	0	[]	0	[]	0	[]
LOC100677797	1	['AAAACAATGTATA']	1	['AAAACAATGTATA']	0	[]
LOC100117168	3	['CTTACATTGTTCA', 'TATACAATGTAAC', 'TGAACAATGTTTT']	0	[]	0	[]
LOC116416385	1	['TGAACAATGTTTT']	0	[]	0	[]
LOC103318103	0	[]	0	[]	0	[]
Bora	0	[]	0	[]	0	[]
LOC100680492	0	[]	0	[]	0	[]
LOC103318097	0	[]	0	[]	0	[]
LOC103318096	0	[]	0	[]	0	[]
LOC100116943	15	['NATACATTGTAAA', 'CGAACATTGTACA', 'TATACATTGTTCA', 'ACTACAATGTTAT', 'AGAACATTGTTTT', 'TGTACAATGTTAG', 'TATACATTGTTTA', 'CAAACATTGTTCA', 'TCTACATTGTTGC', 'GCAACAATGTAGA', 'AAAACATTGTAGG', 'TTTACATTGTTCG', 'AAAACATTGTTAT', 'GCTACATTGTAAA', 'TGTACATTGTTAC']	2	['TATACATTGTTTA', 'AAAACATTGTAGG']	0	[]
TRNAM-CAU	0	[]	0	[]	0	[]
TRNAM-CAU-2	0	[]	0	[]	0	[]
LOC103318100	0	[]	0	[]	0	[]
LOC100680371	0	[]	0	[]	0	[]
LOC100680408	0	[]	0	[]	0	[]
LOC100680331	3	['TATACATTGTTCA', 'ACTACAATGTTAT', 'AGAACATTGTTTT']	0	[]	0	[]
LOC116416396	0	[]	0	[]	0	[]
LOC100680254	1	['CAAACATTGTTCA']	0	[]	0	[]
LOC116416400	2	['TCTACATTGTTGC', 'GCAACAATGTAGA']	0	[]	0	[]
LOC116416398	1	['AAAACATTGTAGG']	1	['AAAACATTGTAGG']	0	[]
LOC103317721	2	['AAAACATTGTTAT', 'GCTACATTGTAAA']	0	[]	0	[]
LOC100680453	0	[]	0	[]	0	[]
LOC100116011	2	['GGAACAATGTACT', 'TTAACAATGTTTT']	1	['TTAACAATGTTTT']	0	[]
LOC103317741	0	[]	0	[]	0	[]
Rpd3	2	['GGAACAATGTACT', 'TTAACAATGTTTT']	1	['TTAACAATGTTTT']	0	[]
LOC100116089	0	[]	0	[]	0	[]
LOC100116131	1	['GCTACATTGTTAC']	0	[]	0	[]
LOC100680136	1	['GCTACATTGTTAC']	0	[]	0	[]
LOC100187734	1	['TCAACATTGTTGT']	0	[]	0	[]
LOC103317727	0	[]	0	[]	0	[]
LOC103317730	0	[]	0	[]	0	[]
LOC103317735	0	[]	0	[]	0	[]
LOC100116233	1	['NNTACATTGTAAG']	0	[]	0	[]
LOC100116615	6	['CATACATTGTAGT', 'ATAACATTGTATA', 'TATACATTGTAAA', 'TCTACAATGTTTT', 'TATACATTGTTTT', 'AATACATTGTAAC']	3	['CATACATTGTAGT', 'ATAACATTGTATA', 'TATACATTGTTTT']	0	[]
LOC100118577	4	['TCAACAATGTATA', 'TATACAATGTTTT', 'CATACAATGTTCG', 'AATACAATGTATA']	2	['TATACAATGTTTT', 'AATACAATGTATA']	0	[]
LOC100678093	0	[]	0	[]	0	[]
LOC100118613	2	['GATACAATGTTTC', 'GAAACATTGTATT']	2	['GATACAATGTTTC', 'GAAACATTGTATT']	0	[]
LOC100678185	1	['GATACATTGTANN']	0	[]	0	[]
LOC103316887	1	['GATACATTGTANN']	0	[]	0	[]
LOC100122667	0	[]	0	[]	0	[]
LOC100122645	0	[]	0	[]	0	[]
LOC100122620	1	['CATACATTGTATA']	1	['CATACATTGTATA']	0	[]
LOC100122633	1	['CATACATTGTATA']	1	['CATACATTGTATA']	0	[]
LOC100122598	2	['CATACATTGTATA', 'CATACAATGTTTT']	2	['CATACATTGTATA', 'CATACAATGTTTT']	0	[]
LOC100122608	1	['CATACAATGTTTT']	1	['CATACAATGTTTT']	0	[]
LOC100122585	1	['CATACAATGTTTT']	1	['CATACAATGTTTT']	0	[]
LOC116417623	0	[]	0	[]	0	[]
LOC100119351	0	[]	0	[]	0	[]
LOC100170133	1	['TTTACAATGTTTG']	1	['TTTACAATGTTTG']	0	[]
LOC100122560	0	[]	0	[]	0	[]
LOC100122550	0	[]	0	[]	0	[]
LOC100119319	0	[]	0	[]	0	[]
LOC100122537	0	[]	0	[]	0	[]
LOC103316879	1	['TTTACAATGTTTG']	1	['TTTACAATGTTTG']	0	[]
Mospd2	3	['TTTACAATGTTTG', 'AATACAATGTTCA', 'CTTACAATGTATG']	2	['TTTACAATGTTTG', 'CTTACAATGTATG']	0	[]
LOC100122469	2	['CTTACAATGTATG', 'AAAACAATGTAAA']	1	['CTTACAATGTATG']	0	[]
LOC100122479	1	['CTTACAATGTATG']	1	['CTTACAATGTATG']	0	[]
LOC103316878	1	['AAAACAATGTAAA']	0	[]	0	[]
Or206PSE	0	[]	0	[]	0	[]
Or207	1	['GGTACATTGTTAT']	0	[]	0	[]
LOC116416932	1	['GGTACATTGTTAT']	0	[]	0	[]
Or161	1	['GGTACATTGTTAT']	0	[]	0	[]
LOC100122442	1	['ATTACAATGTTAG']	0	[]	0	[]
LOC100679186	1	['ATTACAATGTTAG']	0	[]	0	[]
LOC100122418	2	['ATTACAATGTTAG', 'TTTACAATGTACG']	0	[]	0	[]
LOC100122403	1	['TGAACATTGTTCA']	0	[]	0	[]
LOC100122388	2	['TGAACATTGTTCA', 'TGTACAATGTTGA']	0	[]	0	[]
LOC100122372	2	['TGAACATTGTTCA', 'TGTACAATGTTGA']	0	[]	0	[]
LOC100679036	1	['TGTACAATGTTGA']	0	[]	0	[]
LOC103316886	0	[]	0	[]	0	[]
LOC100122327	0	[]	0	[]	0	[]
LOC103316885	1	['TGTACATTGTATG']	0	[]	0	[]
LOC100122292	1	['TGTACATTGTATG']	0	[]	0	[]
LOC100119291	0	[]	0	[]	0	[]
LOC100122276	1	['AGTACATTGTAGC']	0	[]	0	[]
LOC100122262	0	[]	0	[]	0	[]
LOC100122246	0	[]	0	[]	0	[]
LOC100119251	0	[]	0	[]	0	[]
LOC100119211	0	[]	0	[]	0	[]
LOC100678768	0	[]	0	[]	0	[]
LOC100122176	4	['CATACAATGTTGC', 'AATACAATGTTTC', 'GTAACAATGTATT', 'TTTACAATGTATC']	4	['CATACAATGTTGC', 'AATACAATGTTTC', 'GTAACAATGTATT', 'TTTACAATGTATC']	0	[]
LOC116416205	0	[]	0	[]	0	[]
LOC100678563	0	[]	0	[]	0	[]
LOC100122150	0	[]	0	[]	0	[]
LOC100122123	0	[]	0	[]	0	[]
LOC100122107	0	[]	0	[]	0	[]
LOC100122090	0	[]	0	[]	0	[]
LOC100122059	1	['GCAACATTGTACA']	0	[]	0	[]
LOC103316884	1	['GCAACATTGTACA']	0	[]	0	[]
LOC100122027	2	['GCAACATTGTACA', 'GATACATTGTTAA']	0	[]	0	[]
LOC100122043	2	['GCAACATTGTACA', 'GATACATTGTTAA']	0	[]	0	[]
LOC100121833	10	['GGTACATTGTAGA', 'GAAACATTGTTTT', 'TTTACAATGTACA', 'TTTACAATGTTGA', 'TTTACAATGTTGA', 'ACAACATTGTAAA', 'TTAACAATGTTGA', 'TTTACAATGTTGA', 'ACAACATTGTAAA', 'TTAACAATGTTGA']	6	['GAAACATTGTTTT', 'TTTACAATGTTGA', 'TTTACAATGTTGA', 'TTAACAATGTTGA', 'TTTACAATGTTGA', 'TTAACAATGTTGA']	0	[]
Or144PSE	0	[]	0	[]	0	[]
LOC100121983	1	['GGTACATTGTAGA']	0	[]	0	[]
LOC100121963	1	['GAAACATTGTTTT']	1	['GAAACATTGTTTT']	0	[]
LOC103316873	0	[]	0	[]	0	[]
LOC103316883	0	[]	0	[]	0	[]
LOC103316874	0	[]	0	[]	0	[]
LOC100121867	0	[]	0	[]	0	[]
LOC116416188	7	['TTTACAATGTTGA', 'TTTACAATGTTGA', 'ACAACATTGTAAA', 'TTAACAATGTTGA', 'TTTACAATGTTGA', 'ACAACATTGTAAA', 'TTAACAATGTTGA']	5	['TTTACAATGTTGA', 'TTTACAATGTTGA', 'TTAACAATGTTGA', 'TTTACAATGTTGA', 'TTAACAATGTTGA']	0	[]
LOC116416185	7	['TTTACAATGTTGA', 'TTTACAATGTTGA', 'ACAACATTGTAAA', 'TTAACAATGTTGA', 'TTTACAATGTTGA', 'ACAACATTGTAAA', 'TTAACAATGTTGA']	5	['TTTACAATGTTGA', 'TTTACAATGTTGA', 'TTAACAATGTTGA', 'TTTACAATGTTGA', 'TTAACAATGTTGA']	0	[]
LOC100121815	0	[]	0	[]	0	[]
LOC100121775	0	[]	0	[]	0	[]
LOC100121796	0	[]	0	[]	0	[]
LOC100121761	0	[]	0	[]	0	[]
LOC103316872	0	[]	0	[]	0	[]
LOC100121739	1	['TTTACAATGTTCC']	0	[]	0	[]
LOC100121705	1	['TTTACAATGTTCC']	0	[]	0	[]
LOC100119137	0	[]	0	[]	0	[]
LOC100121687	1	['GTTACATTGTTAG']	0	[]	0	[]
LOC100121672	2	['GTTACATTGTTAG', 'ATTACAATGTTAT']	0	[]	0	[]
Nsf	0	[]	0	[]	0	[]
LOC100121653	2	['AAAACATTGTTTT', 'TCTACATTGTTTA']	1	['AAAACATTGTTTT']	0	[]
LOC100677806	2	['TCTACATTGTTTA', 'GCAACATTGTATA']	0	[]	0	[]
LOC100216548	1	['GCAACATTGTATA']	0	[]	0	[]
LOC100121600	2	['CGAACATTGTATG', 'CCAACAATGTTGC']	0	[]	0	[]
LOC116417011	0	[]	0	[]	0	[]
LOC116416813	0	[]	0	[]	0	[]
LOC100119069	0	[]	0	[]	0	[]
LOC100121528	0	[]	0	[]	0	[]
LOC100121509	0	[]	0	[]	0	[]
LOC100119036	0	[]	0	[]	0	[]
LOC100118998	1	['AGTACAATGTTGG']	0	[]	0	[]
LOC100121492	1	['AGTACAATGTTGG']	0	[]	0	[]
LOC100121453	1	['AGTACAATGTTGG']	0	[]	0	[]
LOC103316871	0	[]	0	[]	0	[]
LOC116416902	0	[]	0	[]	0	[]
LOC100121435	0	[]	0	[]	0	[]
LOC100121416	0	[]	0	[]	0	[]
LOC100121381	0	[]	0	[]	0	[]
LOC100680161	0	[]	0	[]	0	[]
LOC100121359	0	[]	0	[]	0	[]
Rpb10	0	[]	0	[]	0	[]
LOC100121341	0	[]	0	[]	0	[]
LOC100680193	0	[]	0	[]	0	[]
LOC100121324	0	[]	0	[]	0	[]
LOC103316869	0	[]	0	[]	0	[]
LOC100121305	0	[]	0	[]	0	[]
LOC100121246	1	['TAAACATTGTACA']	0	[]	0	[]
LOC100121222	1	['TAAACATTGTACA']	0	[]	0	[]
LOC100679854	1	['TAAACATTGTACA']	0	[]	0	[]
LOC100121200	1	['TAAACATTGTACA']	0	[]	0	[]
Or261	0	[]	0	[]	0	[]
LOC100121133	0	[]	0	[]	0	[]
Or260	0	[]	0	[]	0	[]
LOC100121105	0	[]	0	[]	0	[]
Or259PSE	0	[]	0	[]	0	[]
Or258	0	[]	0	[]	0	[]
Or257	0	[]	0	[]	0	[]
Or256	0	[]	0	[]	0	[]
LOC100680121	0	[]	0	[]	0	[]
LOC100120910	0	[]	0	[]	0	[]
Or255	1	['GCAACATTGTATC']	0	[]	0	[]
Or254PSE	0	[]	0	[]	0	[]
LOC103316868	0	[]	0	[]	0	[]
Or253	0	[]	0	[]	0	[]
Or252	0	[]	0	[]	0	[]
Or251	0	[]	0	[]	0	[]
Or250	0	[]	0	[]	0	[]
Or249	0	[]	0	[]	0	[]
Or248	0	[]	0	[]	0	[]
LOC107982061	0	[]	0	[]	0	[]
Or247	0	[]	0	[]	0	[]
Or246	0	[]	0	[]	0	[]
LOC107982062	1	['TGAACATTGTACT']	0	[]	0	[]
Or245	0	[]	0	[]	0	[]
Or244PSE	0	[]	0	[]	0	[]
Or243	0	[]	0	[]	0	[]
Or242	1	['TGAACATTGTACT']	0	[]	0	[]
Or241	2	['TGAACATTGTACT', 'GCTACATTGTATA']	0	[]	0	[]
Or240PSE	1	['GCTACATTGTATA']	0	[]	0	[]
Or239PSE	0	[]	0	[]	0	[]
LOC100120438	0	[]	0	[]	0	[]
Or238PSE	0	[]	0	[]	0	[]
Or237PSE	0	[]	0	[]	0	[]
LOC103316866	0	[]	0	[]	0	[]
LOC100678398	0	[]	0	[]	0	[]
LOC100120329	0	[]	0	[]	0	[]
LOC100120297	0	[]	0	[]	0	[]
LOC100118923	1	['GCTACAATGTTNN']	0	[]	0	[]
LOC107982060	2	['GCTACAATGTTNN', 'CGTACAATGTTTC']	0	[]	0	[]
LOC100120245	3	['NNAACATTGTAGC', 'TGTACAATGTAAG', 'ACAACAATGTTCA']	0	[]	0	[]
LOC100120215	0	[]	0	[]	0	[]
LOC103316865	0	[]	0	[]	0	[]
LOC100120186	1	['AAAACATTGTACT']	0	[]	0	[]
LOC100118855	0	[]	0	[]	0	[]
LOC100120130	3	['AAAACATTGTACT', 'GAAACATTGTTGA', 'GCAACATTGTTCG']	1	['GAAACATTGTTGA']	0	[]
LOC116416140	0	[]	0	[]	0	[]
LOC100118820	0	[]	0	[]	0	[]
LOC100120095	0	[]	0	[]	0	[]
LOC100120064	1	['TATACAATGTTGC']	1	['TATACAATGTTGC']	0	[]
LOC100120028	0	[]	0	[]	0	[]
LOC116416972	0	[]	0	[]	0	[]
LOC100679869	1	['CAAACATTGTAAT']	0	[]	0	[]
LOC100119964	2	['CAAACATTGTAAT', 'ACAACAATGTTAA']	0	[]	0	[]
LOC100118782	0	[]	0	[]	0	[]
LOC100119934	1	['AGTACATTGTTAT']	0	[]	0	[]
LOC103316882	0	[]	0	[]	0	[]
LOC100119835	0	[]	0	[]	0	[]
LOC100119900	0	[]	0	[]	0	[]
LOC100679830	4	['TGAACATTGTACT', 'CAAACATTGTAAA', 'CGTACATTGTAAG', 'AAAACATTGTACC']	0	[]	0	[]
LOC103316864	1	['CAAACATTGTAAA']	0	[]	0	[]
LOC100119732	1	['CGTACATTGTAAG']	0	[]	0	[]
LOC100118743	2	['CGTACATTGTAAG', 'AAAACATTGTACC']	0	[]	0	[]
LOC100119707	1	['AAAACATTGTACC']	0	[]	0	[]
LOC100119673	0	[]	0	[]	0	[]
LOC100119593	0	[]	0	[]	0	[]
LOC100118704	0	[]	0	[]	0	[]
LOC100119554	2	['TTTACAATGTTAT', 'AATACATTGTAAG']	0	[]	0	[]
LOC100679763	2	['TTTACAATGTTAT', 'AATACATTGTAAG']	0	[]	0	[]
LOC100680487	1	['TAAACAATGTAAG']	0	[]	0	[]
LOC100119459	1	['TAAACAATGTAAG']	0	[]	0	[]
Mir219	0	[]	0	[]	0	[]
LOC103316632	0	[]	0	[]	0	[]
LOC100678207	0	[]	0	[]	0	[]
LOC107982198	0	[]	0	[]	0	[]
LOC100120956	1	['CTTACATTGTTAG']	0	[]	0	[]
LOC100678611	3	['CTTACATTGTTAG', 'ATAACAATGTATA', 'TAAACAATGTATT']	2	['ATAACAATGTATA', 'TAAACAATGTATT']	0	[]
LOC100121005	1	['TAAACAATGTATT']	1	['TAAACAATGTATT']	0	[]
LOC116417218	0	[]	0	[]	0	[]
LOC116415689	1	['NNTACAATGTTGA']	0	[]	0	[]
LOC100121054	2	['NNTACAATGTTGA', 'TAAACAATGTTTA']	1	['TAAACAATGTTTA']	0	[]
LOC100121028	1	['NNTACAATGTTGA']	0	[]	0	[]
LOC100121130	3	['TAAACAATGTTTA', 'TAAACATTGTTTA', 'GGAACAATGTACA']	2	['TAAACAATGTTTA', 'TAAACATTGTTTA']	0	[]
LOC100121078	1	['TAAACAATGTTTA']	1	['TAAACAATGTTTA']	0	[]
LOC100121153	1	['AGAACATTGTATT']	0	[]	0	[]
LOC103316626	1	['AGAACATTGTATT']	0	[]	0	[]
LOC100121195	1	['TCAACAATGTTTT']	0	[]	0	[]
LOC100121219	1	['TCAACAATGTTTT']	0	[]	0	[]
LOC100120485	0	[]	0	[]	0	[]
LOC100121242	0	[]	0	[]	0	[]
LOC100120510	0	[]	0	[]	0	[]
LOC100121263	0	[]	0	[]	0	[]
LOC100121282	0	[]	0	[]	0	[]
LOC100121302	2	['TTTACATTGTATA', 'ATTACAATGTTCT']	1	['TTTACATTGTATA']	0	[]
LOC103316627	1	['TTTACATTGTATA']	1	['TTTACATTGTATA']	0	[]
LOC100121321	0	[]	0	[]	0	[]
LOC100679839	0	[]	0	[]	0	[]
LOC100120535	1	['AGTACAATGTAGC']	0	[]	0	[]
LOC100121356	1	['AGTACAATGTAGC']	0	[]	0	[]
LOC100121414	0	[]	0	[]	0	[]
LOC107981172	0	[]	0	[]	0	[]
LOC100121433	4	['TGTACATTGTAAT', 'TCAACAATGTTCT', 'CGAACATTGTTGT', 'TGTACATTGTAAA']	0	[]	0	[]
LOC100121470	2	['CGAACATTGTTGT', 'TGTACATTGTAAA']	0	[]	0	[]
LOC107981184	2	['CGAACATTGTTGT', 'TGTACATTGTAAA']	0	[]	0	[]
LOC100121489	0	[]	0	[]	0	[]
LOC100121525	0	[]	0	[]	0	[]
LOC100120560	0	[]	0	[]	0	[]
Lage3	0	[]	0	[]	0	[]
Pigp	0	[]	0	[]	0	[]
LOC100121545	0	[]	0	[]	0	[]
LOC100121560	0	[]	0	[]	0	[]
Cyp303a1	1	['TATACAATGTTTA']	1	['TATACAATGTTTA']	0	[]
LOC100121615	1	['TATACAATGTTTA']	1	['TATACAATGTTTA']	0	[]
LOC100121636	1	['TATACAATGTTTA']	1	['TATACAATGTTTA']	0	[]
LOC100121669	0	[]	0	[]	0	[]
LOC100679045	0	[]	0	[]	0	[]
LOC100680242	0	[]	0	[]	0	[]
LOC100120635	0	[]	0	[]	0	[]
LOC103316630	0	[]	0	[]	0	[]
LOC100120611	0	[]	0	[]	0	[]
LOC100679085	0	[]	0	[]	0	[]
LOC100121702	0	[]	0	[]	0	[]
LOC100121736	0	[]	0	[]	0	[]
LOC100120656	0	[]	0	[]	0	[]
LOC116416331	0	[]	0	[]	0	[]
LOC100678267	0	[]	0	[]	0	[]
LOC100121812	1	['CGTACATTGTAAA']	0	[]	0	[]
LOC107980549	0	[]	0	[]	0	[]
LOC103316633	0	[]	0	[]	0	[]
LOC100121848	0	[]	0	[]	0	[]
LOC100121878	1	['ATTACATTGTAGC']	1	['ATTACATTGTAGC']	0	[]
LOC100678357	1	['ATTACATTGTAGC']	1	['ATTACATTGTAGC']	0	[]
LOC100678424	2	['ATTACATTGTAGC', 'CTTACATTGTTAC']	1	['ATTACATTGTAGC']	0	[]
LOC107980505	1	['CTTACATTGTTAC']	0	[]	0	[]
LOC100121912	3	['TATACATTGTATA', 'NGTACAATGTATA', 'AATACAATGTATG']	2	['TATACATTGTATA', 'AATACAATGTATG']	0	[]
LOC100121927	1	['AATACAATGTATG']	1	['AATACAATGTATG']	0	[]
LOC100121944	24	['TTAACATTGTAGG', 'TCAACATTGTATC', 'GAAACAATGTTGT', 'CGTACAATGTACA', 'TTTACATTGTAAT', 'ACAACATTGTTCC', 'GCTACATTGTTCA', 'CGTACATTGTTGA', 'CCAACAATGTTCA', 'TCTACAATGTATT', 'TGTACATTGTTTT', 'GTTACAATGTTCN', 'GTTACATTGTTAA', 'GGAACAATGTAGC', 'AATACAATGTTGG', 'CATACAATGTACA', 'TGAACAATGTAAC', 'CGAACAATGTAGA', 'CTTACAATGTATT', 'TAAACAATGTAAA', 'ATTACATTGTATA', 'CAAACAATGTATC', 'CATACATTGTTTT', 'ATAACATTGTTGC']	8	['TTAACATTGTAGG', 'GAAACAATGTTGT', 'AATACAATGTTGG', 'CTTACAATGTATT', 'ATTACATTGTATA', 'CAAACAATGTATC', 'CATACATTGTTTT', 'ATAACATTGTTGC']	0	[]
LOC107982206	0	[]	0	[]	0	[]
Or50	0	[]	0	[]	0	[]
Or51	0	[]	0	[]	0	[]
LOC100122041	0	[]	0	[]	0	[]
LOC100122057	1	['CGAACAATGTAGA']	0	[]	0	[]
LOC100120682	1	['CTTACAATGTATT']	1	['CTTACAATGTATT']	0	[]
LOC107980648	1	['CTTACAATGTATT']	1	['CTTACAATGTATT']	0	[]
LOC100122072	1	['CATACATTGTTTT']	1	['CATACATTGTTTT']	0	[]
LOC116416652	1	['ATAACATTGTTGC']	1	['ATAACATTGTTGC']	0	[]
LOC116416922	0	[]	0	[]	0	[]
LOC103316542	0	[]	0	[]	0	[]
LOC100113790	2	['AATACAATGTAGA', 'AATACATTGTTAA']	1	['AATACAATGTAGA']	0	[]
LOC100113821	0	[]	0	[]	0	[]
LOC100113885	1	['CTTACAATGTTGT']	1	['CTTACAATGTTGT']	0	[]
LOC100113922	1	['CTTACAATGTTGT']	1	['CTTACAATGTTGT']	0	[]
LOC100679348	0	[]	0	[]	0	[]
LOC100113992	0	[]	0	[]	0	[]
LOC100114023	0	[]	0	[]	0	[]
LOC100114054	1	['CATACAATGTTCT']	0	[]	0	[]
LOC100114090	1	['CATACAATGTTCT']	0	[]	0	[]
LOC100679424	2	['GATACATTGTTAA', 'TGTACAATGTTAA']	0	[]	0	[]
LOC100114246	1	['CGAACAATGTATT']	0	[]	0	[]
LOC100680061	0	[]	0	[]	0	[]
LOC100680118	5	['CGAACAATGTATT', 'AATACAATGTAAA', 'TTAACATTGTATA', 'CGAACAATGTTTA', 'TCTACAATGTTCA']	1	['TTAACATTGTATA']	0	[]
LOC100114313	4	['CGAACAATGTATT', 'AATACAATGTAAA', 'TTAACATTGTATA', 'CGAACAATGTTTA']	1	['TTAACATTGTATA']	0	[]
LOC100114375	1	['TCTACAATGTTCA']	0	[]	0	[]
LOC100114413	0	[]	0	[]	0	[]
LOC100114491	0	[]	0	[]	0	[]
LOC100114526	0	[]	0	[]	0	[]
LOC100113520	0	[]	0	[]	0	[]
LOC100114561	0	[]	0	[]	0	[]
LOC100114598	0	[]	0	[]	0	[]
Lobe	0	[]	0	[]	0	[]
LOC100114707	1	['AAAACAATGTTCT']	0	[]	0	[]
LOC100114669	1	['AAAACAATGTTCT']	0	[]	0	[]
LOC116416584	0	[]	0	[]	0	[]
Y-y	3	['GTTACAATGTACG', 'TCTACATTGTATA', 'TATACATTGTAGC']	1	['TATACATTGTAGC']	0	[]
LOC107980637	2	['TAAACAATGTTTC', 'AAAACAATGTTTC']	2	['TAAACAATGTTTC', 'AAAACAATGTTTC']	0	[]
LOC107980950	2	['TAAACAATGTTTC', 'AAAACAATGTTTC']	2	['TAAACAATGTTTC', 'AAAACAATGTTTC']	0	[]
LOC103316543	2	['AAAACATTGTTAA', 'ATTACATTGTATA']	1	['ATTACATTGTATA']	0	[]
LOC103316544	0	[]	0	[]	0	[]
LOC100115057	0	[]	0	[]	0	[]
LOC100115092	1	['ATAACATTGTACT']	0	[]	0	[]
CYP4G44	0	[]	0	[]	0	[]
LOC100115121	0	[]	0	[]	0	[]
LOC100115155	0	[]	0	[]	0	[]
LOC100115191	0	[]	0	[]	0	[]
LOC100679692	0	[]	0	[]	0	[]
LOC100115268	0	[]	0	[]	0	[]
LOC100115303	4	['TAAACATTGTTTA', 'AATACATTGTATT', 'AAAACAATGTATT', 'GAAACATTGTTTG']	4	['TAAACATTGTTTA', 'AATACATTGTATT', 'AAAACAATGTATT', 'GAAACATTGTTTG']	0	[]
CPR16	0	[]	0	[]	0	[]
LOC116416667	0	[]	0	[]	0	[]
LOC116417615	0	[]	0	[]	0	[]
LOC100115337	1	['ATTACAATGTATA']	1	['ATTACAATGTATA']	0	[]
LOC100115411	1	['ATTACAATGTATA']	1	['ATTACAATGTATA']	0	[]
CPR18	1	['GTTACATTGTAAG']	0	[]	0	[]
CPR19	1	['TATACATTGTTCG']	0	[]	0	[]
CPR20	0	[]	0	[]	0	[]
LOC100677876	0	[]	0	[]	0	[]
LOC100115549	3	['CATACATTGTTCA', 'ATTACATTGTTCG', 'TCAACATTGTTAG']	0	[]	0	[]
LOC100115591	2	['TGTACAATGTTCA', 'TTTACATTGTTTT']	1	['TTTACATTGTTTT']	0	[]
LOC103316545	1	['CGTACAATGTTTC']	0	[]	0	[]
LOC100115760	8	['CGTACAATGTTTC', 'CATACAATGTAAT', 'GGTACAATGTAGC', 'TCTACATTGTATC', 'TGTACAATGTAAG', 'TATACAATGTTAC', 'TCAACAATGTATA', 'AATACAATGTTCA']	0	[]	0	[]
LOC103316537	2	['TATACAATGTTAC', 'TCAACAATGTATA']	0	[]	0	[]
LOC103316538	1	['TCAACAATGTATA']	0	[]	0	[]
LOC100115847	2	['AATACAATGTTCA', 'TATACATTGTTTT']	1	['TATACATTGTTTT']	0	[]
LOC100678635	1	['TATACATTGTTTT']	1	['TATACATTGTTTT']	0	[]
LOC100113627	0	[]	0	[]	0	[]
TRNAQ-CUG	0	[]	0	[]	0	[]
LOC100115883	0	[]	0	[]	0	[]
LOC103316539	0	[]	0	[]	0	[]
LOC100679931	0	[]	0	[]	0	[]
LOC100678818	0	[]	0	[]	0	[]
Gr3	1	['ATAACAATGTAGC']	1	['ATAACAATGTAGC']	0	[]
Tmem59l	0	[]	0	[]	0	[]
LOC100678755	1	['ATAACAATGTAGC']	1	['ATAACAATGTAGC']	0	[]
LOC100678880	1	['ATAACAATGTAGC']	1	['ATAACAATGTAGC']	0	[]
LOC100116110	1	['GCAACAATGTATT']	0	[]	0	[]
LOC100116214	2	['GCAACAATGTATT', 'TTTACATTGTAGT']	1	['TTTACATTGTAGT']	0	[]
LOC100116148	0	[]	0	[]	0	[]
LOC100116178	0	[]	0	[]	0	[]
TRNAG-GCC	1	['TTTACATTGTAGT']	1	['TTTACATTGTAGT']	0	[]
TRNAG-GCC-2	0	[]	0	[]	0	[]
LOC103316540	0	[]	0	[]	0	[]
TRNAD-GUC	0	[]	0	[]	0	[]
LOC107982210	0	[]	0	[]	0	[]
LOC100113669	1	['TATACAATGTTAA']	0	[]	0	[]
LOC100679171	1	['TATACAATGTTAA']	0	[]	0	[]
LOC100679131	1	['TATACAATGTTAA']	0	[]	0	[]
LOC100116364	0	[]	0	[]	0	[]
LOC100117282	0	[]	0	[]	0	[]
TRNAI-UAU	0	[]	0	[]	0	[]
LOC116416145	0	[]	0	[]	0	[]
LOC100116450	1	['TAAACATTGTTAT']	0	[]	0	[]
LOC100117360	1	['TAAACATTGTTAT']	0	[]	0	[]
LOC100117390	1	['TAAACATTGTTAT']	0	[]	0	[]
LOC116417470	1	['TAAACATTGTTAT']	0	[]	0	[]
LOC100677958	0	[]	0	[]	0	[]
LOC100680200	0	[]	0	[]	0	[]
LOC100117423	0	[]	0	[]	0	[]
LOC100114921	5	['TAAACAATGTATC', 'TATACAATGTATA', 'TTTACATTGTTTG', 'ATAACATTGTAAG', 'AAAACATTGTTGA']	4	['TAAACAATGTATC', 'TATACAATGTATA', 'TTTACATTGTTTG', 'AAAACATTGTTGA']	0	[]
LOC100114265	4	['TATACAATGTATA', 'TTTACATTGTTTG', 'ATAACATTGTAAG', 'AAAACATTGTTGA']	3	['TATACAATGTATA', 'TTTACATTGTTTG', 'AAAACATTGTTGA']	0	[]
LOC100114225	2	['ATAACATTGTAAG', 'AAAACATTGTTGA']	1	['AAAACATTGTTGA']	0	[]
LOC100114880	3	['ATAACATTGTAAG', 'AAAACATTGTTGA', 'ATTACATTGTTAG']	1	['AAAACATTGTTGA']	0	[]
LOC100114839	1	['ATTACATTGTTAG']	0	[]	0	[]
LOC100114798	0	[]	0	[]	0	[]
LOC100114763	0	[]	0	[]	0	[]
LOC103316202	0	[]	0	[]	0	[]
LOC100114726	3	['TATACAATGTTTT', 'TATACAATGTTAA', 'AGTACAATGTTTA']	1	['TATACAATGTTTT']	0	[]
LOC116417006	0	[]	0	[]	0	[]
LOC100114687	2	['TATACAATGTTAA', 'AGTACAATGTTTA']	0	[]	0	[]
LOC100114651	0	[]	0	[]	0	[]
LOC100114612	0	[]	0	[]	0	[]
LOC100114577	0	[]	0	[]	0	[]
LOC100114504	5	['TTTACAATGTAAT', 'AATACAATGTTAG', 'GAAACAATGTATT', 'ATAACAATGTAAG', 'NTAACAATGTTGT']	2	['GAAACAATGTATT', 'NTAACAATGTTGT']	0	[]
LOC100114427	3	['ATAACAATGTAAG', 'NTAACAATGTTGT', 'CAAACAATGTTTT']	2	['NTAACAATGTTGT', 'CAAACAATGTTTT']	0	[]
LOC100114392	1	['TCTACAATGTTGA']	0	[]	0	[]
LOC103316193	2	['TCTACAATGTTGA', 'ATAACATTGTTGA']	1	['ATAACATTGTTGA']	0	[]
LOC100114180	2	['ATAACATTGTTGA', 'ACAACATTGTTGC']	1	['ATAACATTGTTGA']	0	[]
LOC100114326	9	['ACAACAATGTAAT', 'AAAACATTGTAAA', 'TCAACAATGTACG', 'CGTACATTGTACC', 'CTAACAATGTAGC', 'CGTACATTGTTTG', 'TAAACAATGTTCT', 'CAAACAATGTTGA', 'ACAACAATGTATA']	2	['CTAACAATGTAGC', 'CAAACAATGTTGA']	0	[]
LOC100114914	0	[]	0	[]	0	[]
LOC100114962	0	[]	0	[]	0	[]
LOC100114999	1	['GAAACATTGTAAA']	0	[]	0	[]
LOC100115035	1	['TGTACATTGTAGA']	0	[]	0	[]
LOC100115068	0	[]	0	[]	0	[]
LOC100115103	5	['TTAACAATGTAAT', 'ACTACAATGTTAT', 'TTTACATTGTTGC', 'AATACAATGTATA', 'TCTACAATGTTAA']	2	['TTTACATTGTTGC', 'AATACAATGTATA']	0	[]
LOC100115131	3	['TTTACATTGTTGC', 'AATACAATGTATA', 'TCTACAATGTTAA']	2	['TTTACATTGTTGC', 'AATACAATGTATA']	0	[]
Ndufb7	0	[]	0	[]	0	[]
LOC100114759	1	['ATAACATTGTTTT']	1	['ATAACATTGTTTT']	0	[]
LOC100114794	2	['ATAACATTGTTTT', 'TTTACAATGTTTC']	2	['ATAACATTGTTTT', 'TTTACAATGTTTC']	0	[]
LOC100115199	4	['ATAACATTGTTTT', 'TTTACAATGTTTC', 'TTTACATTGTTGC', 'CGTACATTGTACT']	3	['ATAACATTGTTTT', 'TTTACAATGTTTC', 'TTTACATTGTTGC']	0	[]
LOC116417669	1	['TTTACAATGTATA']	1	['TTTACAATGTATA']	0	[]
LOC100115239	2	['TTTACAATGTATA', 'AAAACAATGTTCT']	1	['TTTACAATGTATA']	0	[]
LOC116416650	0	[]	0	[]	0	[]
LOC100115278	0	[]	0	[]	0	[]
LOC100115311	0	[]	0	[]	0	[]
Rpl7a	0	[]	0	[]	0	[]
LOC100115344	0	[]	0	[]	0	[]
LOC100115419	0	[]	0	[]	0	[]
LOC100115385	0	[]	0	[]	0	[]
LOC100115451	0	[]	0	[]	0	[]
LOC100115483	0	[]	0	[]	0	[]
LOC100114877	0	[]	0	[]	0	[]
TRNAG-GCC-3	0	[]	0	[]	0	[]
LOC100679753	1	['ATAACATTGTTCA']	0	[]	0	[]
LOC100115563	1	['ATAACATTGTTCA']	0	[]	0	[]
LOC100115602	0	[]	0	[]	0	[]
Or296	0	[]	0	[]	0	[]
LOC100115687	0	[]	0	[]	0	[]
LOC116416432	1	['TATACAATGTAAT']	0	[]	0	[]
LOC100115734	2	['TATACAATGTAAT', 'TCTACAATGTTTT']	0	[]	0	[]
LOC100115817	2	['TATACAATGTAAT', 'TCTACAATGTTTT']	0	[]	0	[]
LOC100115773	2	['TATACAATGTAAT', 'TCTACAATGTTTT']	0	[]	0	[]
LOC100115854	10	['CGTACATTGTACA', 'GATACATTGTTTA', 'CAAACAATGTTAG', 'TATACATTGTATA', 'GTTACATTGTTGC', 'CATACATTGTTGC', 'TATACATTGTTAA', 'TATACATTGTACA', 'GATACATTGTTTN', 'AGAACATTGTTTC']	5	['GATACATTGTTTA', 'TATACATTGTATA', 'GTTACATTGTTGC', 'CATACATTGTTGC', 'GATACATTGTTTN']	0	[]
LOC116416410	2	['GATACATTGTTTN', 'AGAACATTGTTTC']	1	['GATACATTGTTTN']	0	[]
LOC116416419	0	[]	0	[]	0	[]
LOC100114003	0	[]	0	[]	0	[]
LOC100115204	1	['ATAACATTGTTGC']	1	['ATAACATTGTTGC']	0	[]
LOC100114967	1	['TTAACATTGTTAG']	0	[]	0	[]
LOC107980516	1	['TTAACATTGTTAG']	0	[]	0	[]
LOC116416443	1	['TTAACATTGTTAG']	0	[]	0	[]
LOC116416413	1	['TTAACATTGTTAG']	0	[]	0	[]
LOC100114919	0	[]	0	[]	0	[]
LOC103316422	0	[]	0	[]	0	[]
LOC100678261	0	[]	0	[]	0	[]
LOC100678171	1	['CGTACAATGTAGT']	0	[]	0	[]
LOC100678201	0	[]	0	[]	0	[]
LOC100302002	0	[]	0	[]	0	[]
LOC100113968	0	[]	0	[]	0	[]
LOC103316019	0	[]	0	[]	0	[]
LOC100114466	0	[]	0	[]	0	[]
LOC100114425	1	['CGAACATTGTTGA']	0	[]	0	[]
LOC100114352	0	[]	0	[]	0	[]
LOC100114324	0	[]	0	[]	0	[]
LOC100678583	0	[]	0	[]	0	[]
LOC100114263	0	[]	0	[]	0	[]
LOC100114223	4	['GGTACAATGTAGT', 'TTTACAATGTTCT', 'CCAACAATGTACA', 'GTAACAATGTAAT']	0	[]	0	[]
LOC107980529	3	['TTTACAATGTTCT', 'CCAACAATGTACA', 'GTAACAATGTAAT']	0	[]	0	[]
LOC100113933	0	[]	0	[]	0	[]
LOC100114177	1	['GGAACAATGTATA']	0	[]	0	[]
LOC100114140	0	[]	0	[]	0	[]
LOC100114105	2	['CTTACATTGTTTC', 'TGAACATTGTACA']	1	['CTTACATTGTTTC']	0	[]
LOC116417670	1	['CTTACATTGTTTC']	1	['CTTACATTGTTTC']	0	[]
LOC100114069	0	[]	0	[]	0	[]
LOC100678057	0	[]	0	[]	0	[]
LOC116417284	0	[]	0	[]	0	[]
LOC100117167	2	['AATACATTGTTTT', 'GATACAATGTTTT']	2	['AATACATTGTTTT', 'GATACAATGTTTT']	0	[]
LOC100678404	1	['ATAACAATGTTGG']	1	['ATAACAATGTTGG']	0	[]
LOC100117281	0	[]	0	[]	0	[]
LOC100117246	0	[]	0	[]	0	[]
LOC100117323	0	[]	0	[]	0	[]
LOC100117389	0	[]	0	[]	0	[]
LOC100117358	0	[]	0	[]	0	[]
LOC100117421	0	[]	0	[]	0	[]
LOC100116266	0	[]	0	[]	0	[]
LOC100117467	1	['GTAACATTGTTAT']	0	[]	0	[]
LOC100680305	0	[]	0	[]	0	[]
Rhbdd1	0	[]	0	[]	0	[]
LOC100117548	1	['GTAACATTGTTAT']	0	[]	0	[]
LOC100117587	3	['CGAACAATGTTCC', 'TATACATTGTAAA', 'GATACATTGTTTN']	1	['GATACATTGTTTN']	0	[]
Or134	0	[]	0	[]	0	[]
Or133	0	[]	0	[]	0	[]
Or132	1	['CGTACATTGTTTT']	0	[]	0	[]
LOC100117824	3	['CGTACATTGTTTT', 'TATACATTGTAAA', 'TTAACAATGTTAA']	0	[]	0	[]
Or131PSE	2	['CGTACATTGTTTT', 'TATACATTGTAAA']	0	[]	0	[]
Or130	1	['TATACATTGTAAA']	0	[]	0	[]
Or129	1	['TTAACAATGTTAA']	0	[]	0	[]
LOC100117943	1	['TTAACAATGTTAA']	0	[]	0	[]
LOC100116304	0	[]	0	[]	0	[]
LOC100117978	2	['TGAACAATGTTTC', 'CTTACATTGTAGT']	1	['CTTACATTGTAGT']	0	[]
LOC100118015	5	['AATACATTGTACA', 'CAAACAATGTAGC', 'TTTACATTGTAGT', 'CTTACATTGTATA', 'TTAACATTGTTCG']	3	['CAAACAATGTAGC', 'TTTACATTGTAGT', 'CTTACATTGTATA']	0	[]
LOC100678090	0	[]	0	[]	0	[]
LOC103318028	0	[]	0	[]	0	[]
Or135	0	[]	0	[]	0	[]
LOC100118169	0	[]	0	[]	0	[]
LOC100116345	0	[]	0	[]	0	[]
LOC103317807	0	[]	0	[]	0	[]
LOC100118205	0	[]	0	[]	0	[]
LOC100678264	0	[]	0	[]	0	[]
LOC100116381	1	['AAAACAATGTTTA']	1	['AAAACAATGTTTA']	0	[]
LOC100678324	3	['AAAACAATGTTTA', 'TTAACATTGTATT', 'CAAACAATGTAAC']	2	['AAAACAATGTTTA', 'TTAACATTGTATT']	0	[]
LOC100116416	1	['TTAACAATGTATC']	1	['TTAACAATGTATC']	0	[]
LOC100678370	1	['TTAACAATGTATC']	1	['TTAACAATGTATC']	0	[]
LOC100118422	0	[]	0	[]	0	[]
LOC100678520	0	[]	0	[]	0	[]
LOC100116448	0	[]	0	[]	0	[]
LOC100116486	0	[]	0	[]	0	[]
LOC100116523	0	[]	0	[]	0	[]
LOC100118499	0	[]	0	[]	0	[]
LOC100116659	0	[]	0	[]	0	[]
DLC-A	0	[]	0	[]	0	[]
LOC100118535	0	[]	0	[]	0	[]
Th1	0	[]	0	[]	0	[]
LOC100118570	0	[]	0	[]	0	[]
Atp5e	0	[]	0	[]	0	[]
LOC100118605	1	['TCTACAATGTACA']	0	[]	0	[]
LOC100679558	2	['TCTACAATGTACA', 'GAAACATTGTTAA']	0	[]	0	[]
LOC100678462	1	['NCTACATTGTAAT']	0	[]	0	[]
LOC100118721	3	['NCTACATTGTAAT', 'ACTACATTGTTTG', 'ATAACATTGTACG']	0	[]	0	[]
LOC103317832	0	[]	0	[]	0	[]
LOC116416745	1	['ACTACATTGTACC']	0	[]	0	[]
LOC100118796	2	['TGTACATTGTACA', 'CAAACATTGTTAT']	0	[]	0	[]
LOC100678620	2	['CAAACATTGTTAT', 'AAAACAATGTAGT']	1	['AAAACAATGTAGT']	0	[]
LOC100678543	1	['AAAACAATGTAGT']	1	['AAAACAATGTAGT']	0	[]
LOC100679660	3	['ATTACATTGTATA', 'GGAACATTGTAAA', 'TATACATTGTTGC']	2	['ATTACATTGTATA', 'TATACATTGTTGC']	0	[]
LOC100118976	0	[]	0	[]	0	[]
LOC100119014	3	['GAAACATTGTAGC', 'TATACAATGTAGA', 'GCAACAATGTAAC']	2	['GAAACATTGTAGC', 'TATACAATGTAGA']	0	[]
LOC100119048	0	[]	0	[]	0	[]
Eh1	0	[]	0	[]	0	[]
LOC103317845	0	[]	0	[]	0	[]
LOC100678680	2	['AAAACAATGTAGT', 'CAAACATTGTTTG']	2	['AAAACAATGTAGT', 'CAAACATTGTTTG']	0	[]
LOC100119267	1	['AGAACATTGTATT']	0	[]	0	[]
Cypl	1	['AGAACATTGTATT']	0	[]	0	[]
LOC100119329	0	[]	0	[]	0	[]
LOC100119366	0	[]	0	[]	0	[]
LOC100119397	2	['TAAACATTGTTTT', 'TAAACAATGTTCT']	1	['TAAACATTGTTTT']	0	[]
LOC100119438	2	['TAAACAATGTTCT', 'TAAACAATGTACG']	0	[]	0	[]
Snx16	1	['TAAACAATGTACG']	0	[]	0	[]
LOC100119470	1	['TAAACAATGTACG']	0	[]	0	[]
LOC116417640	4	['TAAACAATGTACG', 'ATTACAATGTATT', 'CAAACATTGTTTA', 'GTAACATTGTTAC']	2	['ATTACAATGTATT', 'CAAACATTGTTTA']	0	[]
LOC100119534	4	['ATTACAATGTATT', 'CAAACATTGTTTA', 'GTAACATTGTTAC', 'AGTACAATGTAGC']	2	['ATTACAATGTATT', 'CAAACATTGTTTA']	0	[]
LOC100119570	4	['ATTACAATGTATT', 'CAAACATTGTTTA', 'GTAACATTGTTAC', 'AGTACAATGTAGC']	2	['ATTACAATGTATT', 'CAAACATTGTTTA']	0	[]
Or295	1	['AGTACAATGTAGC']	0	[]	0	[]
LOC100119609	0	[]	0	[]	0	[]
LOC100119716	1	['GCTACATTGTAGT']	0	[]	0	[]
LOC100120109	17	['ACTACATTGTTCC', 'TTTACATTGTAAT', 'GTTACATTGTAAA', 'TAAACAATGTTTG', 'AATACATTGTTAC', 'GGTACAATGTAGT', 'GCAACAATGTTTC', 'GCTACATTGTTGT', 'CTAACAATGTTTA', 'CAAACAATGTTTG', 'TGTACATTGTACA', 'TCAACATTGTATC', 'TTTACAATGTTTT', 'CGTACATTGTATA', 'TAAACATTGTTAG', 'GTTACATTGTACA', 'AGAACATTGTATG']	4	['TAAACAATGTTTG', 'CTAACAATGTTTA', 'CAAACAATGTTTG', 'TTTACAATGTTTT']	0	[]
LOC116417607	1	['TTTACATTGTAAT']	0	[]	0	[]
LOC100327262	0	[]	0	[]	0	[]
LOC100119882	0	[]	0	[]	0	[]
LOC107982214	0	[]	0	[]	0	[]
LOC116417679	0	[]	0	[]	0	[]
LOC107982211	1	['CTAACAATGTTTA']	1	['CTAACAATGTTTA']	0	[]
LOC100679805	1	['TCAACATTGTATC']	0	[]	0	[]
Or164PSE	0	[]	0	[]	0	[]
Or163	0	[]	0	[]	0	[]
Or162	0	[]	0	[]	0	[]
LOC103318031	0	[]	0	[]	0	[]
Or210PSE	0	[]	0	[]	0	[]
LOC100120193	1	['TATACATTGTTAA']	0	[]	0	[]
LOC100120226	2	['TATACATTGTTAA', 'TTAACATTGTTCA']	0	[]	0	[]
LOC100116697	1	['TATACATTGTTAA']	0	[]	0	[]
LOC100120252	2	['CAAACAATGTTCA', 'AAAACAATGTTCA']	0	[]	0	[]
LOC116416544	1	['AAAACAATGTTCA']	0	[]	0	[]
Mir71	0	[]	0	[]	0	[]
Mir2c	0	[]	0	[]	0	[]
Mir13a	0	[]	0	[]	0	[]
Mir13b	0	[]	0	[]	0	[]
Mir2a	0	[]	0	[]	0	[]
Mir2b	0	[]	0	[]	0	[]
LOC103317886	0	[]	0	[]	0	[]
LOC100120278	0	[]	0	[]	0	[]
LOC100120311	11	['AGAACATTGTAAA', 'TGAACATTGTATA', 'TATACATTGTATC', 'TAAACATTGTTTC', 'TGTACATTGTATT', 'AAAACATTGTAAC', 'GATACATTGTTAT', 'AATACATTGTAAA', 'AAAACATTGTTAT', 'ATTACAATGTTGG', 'TTTACAATGTTGA']	4	['TATACATTGTATC', 'TAAACATTGTTTC', 'ATTACAATGTTGG', 'TTTACAATGTTGA']	0	[]
LOC100679292	1	['AGAACATTGTAAA']	0	[]	0	[]
LOC100679540	3	['GATACATTGTTAT', 'AATACATTGTAAA', 'AAAACATTGTTAT']	0	[]	0	[]
LOC100679243	1	['ATTACAATGTTGG']	1	['ATTACAATGTTGG']	0	[]
LOC100120343	2	['AGAACATTGTTGG', 'TATACATTGTTGA']	1	['TATACATTGTTGA']	0	[]
LOC100116740	3	['AGAACATTGTTGG', 'TATACATTGTTGA', 'GTTACAATGTTTA']	2	['TATACATTGTTGA', 'GTTACAATGTTTA']	0	[]
LOC103318033	0	[]	0	[]	0	[]
LOC100120396	1	['TGAACAATGTAAA']	0	[]	0	[]
LOC100679609	0	[]	0	[]	0	[]
LOC116416365	0	[]	0	[]	0	[]
LOC100679637	1	['TCTACAATGTAAA']	0	[]	0	[]
SP96	0	[]	0	[]	0	[]
SP97	0	[]	0	[]	0	[]
LOC103318035	0	[]	0	[]	0	[]
LOC100120603	0	[]	0	[]	0	[]
TRNAI-AAU	0	[]	0	[]	0	[]
LOC100120669	0	[]	0	[]	0	[]
LOC100120696	0	[]	0	[]	0	[]
LOC100680036	2	['GCAACAATGTTAT', 'TTAACATTGTTAT']	0	[]	0	[]
LOC100120752	1	['TAAACATTGTAGG']	1	['TAAACATTGTAGG']	0	[]
LOC100680000	1	['TAAACATTGTAGG']	1	['TAAACATTGTAGG']	0	[]
LOC100680071	1	['TAAACATTGTAGG']	1	['TAAACATTGTAGG']	0	[]
LOC100120869	0	[]	0	[]	0	[]
LOC100120842	0	[]	0	[]	0	[]
LOC100120893	1	['CTTACATTGTTAA']	0	[]	0	[]
LOC100120919	2	['CTTACATTGTTAA', 'AATACATTGTACA']	0	[]	0	[]
LOC100120943	0	[]	0	[]	0	[]
LOC100120968	2	['TTTACATTGTTGN', 'AATACAATGTTGG']	2	['TTTACATTGTTGN', 'AATACAATGTTGG']	0	[]
LOC116416781	1	['AATACAATGTTGG']	1	['AATACAATGTTGG']	0	[]
LOC103317931	2	['AATACAATGTTGG', 'AATACATTGTACA']	1	['AATACAATGTTGG']	0	[]
LOC100120993	2	['AATACAATGTTGG', 'AATACATTGTACA']	1	['AATACAATGTTGG']	0	[]
LOC100121041	0	[]	0	[]	0	[]
LOC100121065	0	[]	0	[]	0	[]
LOC100116799	0	[]	0	[]	0	[]
LOC100680166	8	['TTTACATTGTAAT', 'CAAACAATGTTTG', 'TAAACAATGTTTG', 'CGTACATTGTTGC', 'ATAACATTGTTCA', 'TGAACAATGTTTG', 'ATTACAATGTATA', 'AGAACATTGTTTT']	3	['CAAACAATGTTTG', 'TAAACAATGTTTG', 'ATTACAATGTATA']	0	[]
LOC107982227	1	['TTTACATTGTAAT']	0	[]	0	[]
LOC116416782	2	['TGAACAATGTTTG', 'ATTACAATGTATA']	1	['ATTACAATGTATA']	0	[]
LOC100116833	1	['TATACAATGTTAT']	0	[]	0	[]
LOC100680531	0	[]	0	[]	0	[]
LOC107982228	1	['GCAACAATGTAAT']	0	[]	0	[]
LOC100116864	0	[]	0	[]	0	[]
LOC100121269	0	[]	0	[]	0	[]
hmm464144	0	[]	0	[]	0	[]
LOC116416783	0	[]	0	[]	0	[]
LOC100121331	2	['CGTACATTGTTGT', 'AAAACAATGTTGT']	1	['AAAACAATGTTGT']	0	[]
LOC100121348	2	['AATACAATGTAAA', 'CATACAATGTATT']	1	['CATACAATGTATT']	0	[]
LOC100121368	3	['AGAACAATGTTAT', 'CGAACATTGTTTT', 'ATTACAATGTTTC']	1	['ATTACAATGTTTC']	0	[]
LOC100677939	0	[]	0	[]	0	[]
LOC116416125	0	[]	0	[]	0	[]
LOC103318036	0	[]	0	[]	0	[]
LOC100121404	0	[]	0	[]	0	[]
LOC100121422	0	[]	0	[]	0	[]
LOC107980617	2	['GATACATTGTAAG', 'TGAACATTGTACA']	0	[]	0	[]
LOC103318037	2	['GATACATTGTAAG', 'TGAACATTGTACA']	0	[]	0	[]
LOC100121460	3	['GATACATTGTAAG', 'TGAACATTGTACA', 'TAAACAATGTATC']	1	['TAAACAATGTATC']	0	[]
LOC100121478	2	['TAAACAATGTATC', 'TCTACAATGTAAT']	1	['TAAACAATGTATC']	0	[]
LOC100121498	1	['TCTACAATGTAAT']	0	[]	0	[]
LOC100121514	0	[]	0	[]	0	[]
LOC100680532	1	['TCAACAATGTATA']	0	[]	0	[]
LOC100121551	1	['TCAACAATGTATA']	0	[]	0	[]
LOC100121570	0	[]	0	[]	0	[]
LOC100121587	1	['AATACAATGTTTG']	1	['AATACAATGTTTG']	0	[]
LOC100121625	1	['TTTACATTGTATA']	1	['TTTACATTGTATA']	0	[]
LOC100677838	1	['TTTACATTGTATA']	1	['TTTACATTGTATA']	0	[]
LOC100121677	1	['AATACATTGTAAG']	0	[]	0	[]
LOC100121693	2	['AATACATTGTAAG', 'GTAACATTGTTTA']	1	['GTAACATTGTTTA']	0	[]
LOC103317977	1	['GTAACATTGTTTA']	1	['GTAACATTGTTTA']	0	[]
LOC100116897	1	['GTAACATTGTTTA']	1	['GTAACATTGTTTA']	0	[]
LOC100678389	1	['GTAACATTGTTTA']	1	['GTAACATTGTTTA']	0	[]
LOC100117239	0	[]	0	[]	0	[]
LOC100121747	0	[]	0	[]	0	[]
LOC100121803	0	[]	0	[]	0	[]
LOC100121768	0	[]	0	[]	0	[]
LOC100121785	0	[]	0	[]	0	[]
LOC103317982	0	[]	0	[]	0	[]
LOC100116981	0	[]	0	[]	0	[]
LOC100121839	0	[]	0	[]	0	[]
LOC100116941	0	[]	0	[]	0	[]
LOC100121856	0	[]	0	[]	0	[]
LOC100117013	0	[]	0	[]	0	[]
Kr	0	[]	0	[]	0	[]
LOC107982232	0	[]	0	[]	0	[]
LOC116416710	0	[]	0	[]	0	[]
hmm536144	0	[]	0	[]	0	[]
LOC116416180	0	[]	0	[]	0	[]
LOC100121969	1	['GCTACAATGTAGT']	0	[]	0	[]
LOC100121989	1	['ACAACAATGTTCC']	0	[]	0	[]
LOC100122033	1	['GGAACATTGTACT']	0	[]	0	[]
LOC103317997	0	[]	0	[]	0	[]
LOC100122049	1	['GGAACATTGTACT']	0	[]	0	[]
LOC107981922	1	['GGAACATTGTACT']	0	[]	0	[]
LOC107981921	0	[]	0	[]	0	[]
LOC100122080	0	[]	0	[]	0	[]
LOC100122115	3	['ATAACAATGTTTT', 'TCAACAATGTTCA', 'GGTACAATGTACA']	1	['ATAACAATGTTTT']	0	[]
TRNAA-AGC	0	[]	0	[]	0	[]
TRNAA-AGC-2	0	[]	0	[]	0	[]
TRNAA-AGC-3	0	[]	0	[]	0	[]
TRNAA-AGC-4	0	[]	0	[]	0	[]
LOC100679140	0	[]	0	[]	0	[]
LOC100117058	0	[]	0	[]	0	[]
LOC100679220	0	[]	0	[]	0	[]
LOC100117093	0	[]	0	[]	0	[]
LOC100122139	0	[]	0	[]	0	[]
LOC107980620	0	[]	0	[]	0	[]
LOC107980622	0	[]	0	[]	0	[]
LOC107980535	0	[]	0	[]	0	[]
LOC107980621	0	[]	0	[]	0	[]
LOC100678059	0	[]	0	[]	0	[]
LOC100679326	1	['ACTACAATGTACT']	0	[]	0	[]
LOC107980540	1	['ACTACAATGTACT']	0	[]	0	[]
LOC100122333	2	['CGTACAATGTTTG', 'AATACATTGTAAC']	0	[]	0	[]
LOC100679398	0	[]	0	[]	0	[]
LOC103318025	0	[]	0	[]	0	[]
LOC103318024	0	[]	0	[]	0	[]
LOC107980623	0	[]	0	[]	0	[]
LOC103318023	0	[]	0	[]	0	[]
LOC100114275	0	[]	0	[]	0	[]
LOC103315824	1	['AAAACAATGTTGT']	1	['AAAACAATGTTGT']	0	[]
LOC100114404	0	[]	0	[]	0	[]
LOC100114369	0	[]	0	[]	0	[]
LOC100114442	6	['TATACATTGTATG', 'GCAACAATGTTGG', 'GAAACAATGTTAC', 'TCTACAATGTTGG', 'ATAACAATGTAAG', 'AATACATTGTTAT']	1	['TATACATTGTATG']	0	[]
LOC103315826	2	['TCTACAATGTTGG', 'ATAACAATGTAAG']	0	[]	0	[]
LOC100113487	1	['AATACATTGTTAT']	0	[]	0	[]
LOC100678719	0	[]	0	[]	0	[]
pHCl	10	['TGAACAATGTTTA', 'GATACAATGTACA', 'TATACATTGTTCT', 'TCTACAATGTAAT', 'TGAACAATGTTTG', 'TGTACAATGTTTT', 'TGTACATTGTTTT', 'ATTACATTGTACA', 'ATAACAATGTAGT', 'ATTACATTGTATC']	2	['ATAACAATGTAGT', 'ATTACATTGTATC']	0	[]
LOC107980709	1	['TCTACAATGTAAT']	0	[]	0	[]
LOC100114587	1	['TCTACAATGTAAT']	0	[]	0	[]
LOC100678546	1	['TCTACAATGTAAT']	0	[]	0	[]
SP4	0	[]	0	[]	0	[]
LOC100114659	0	[]	0	[]	0	[]
LOC100114699	1	['TGAACAATGTTTG']	0	[]	0	[]
LOC100114739	2	['TGAACAATGTTTG', 'TGTACAATGTTTT']	0	[]	0	[]
SP7	3	['TGAACAATGTTTG', 'TGTACAATGTTTT', 'TGTACATTGTTTT']	0	[]	0	[]
LOC100114811	3	['TGTACAATGTTTT', 'TGTACATTGTTTT', 'ATTACATTGTACA']	0	[]	0	[]
SP9	2	['ATTACATTGTACA', 'ATAACAATGTAGT']	1	['ATAACAATGTAGT']	0	[]
LOC100679485	2	['ATAACAATGTAGT', 'ATTACATTGTATC']	2	['ATAACAATGTAGT', 'ATTACATTGTATC']	0	[]
SP11	1	['ATTACATTGTATC']	1	['ATTACATTGTATC']	0	[]
LOC103315859	1	['ATTACATTGTATC']	1	['ATTACATTGTATC']	0	[]
LOC103315860	1	['ATTACATTGTATC']	1	['ATTACATTGTATC']	0	[]
LOC103315861	0	[]	0	[]	0	[]
LOC103315862	0	[]	0	[]	0	[]
SP10	0	[]	0	[]	0	[]
SP17	0	[]	0	[]	0	[]
LOC100115146	0	[]	0	[]	0	[]
LOC100678682	1	['AAAACAATGTAGA']	1	['AAAACAATGTAGA']	0	[]
LOC100115215	1	['GCTACAATGTTTC']	0	[]	0	[]
LOC116415724	1	['GCTACAATGTTTC']	0	[]	0	[]
Plk4	1	['GCTACAATGTTTC']	0	[]	0	[]
LOC100115326	1	['GCTACAATGTTTC']	0	[]	0	[]
LOC103315828	0	[]	0	[]	0	[]
LOC103315827	0	[]	0	[]	0	[]
LOC107980708	1	['AAAACAATGTTTT']	1	['AAAACAATGTTTT']	0	[]
LOC100115578	0	[]	0	[]	0	[]
LOC100115619	2	['AATACATTGTTTT', 'ACTACATTGTATA']	1	['AATACATTGTTTT']	0	[]
LOC100115747	3	['AATACATTGTTTT', 'ACTACATTGTATA', 'TTAACAATGTTGN']	2	['AATACATTGTTTT', 'TTAACAATGTTGN']	0	[]
LOC100679168	3	['AATACATTGTTTT', 'ACTACATTGTATA', 'TTAACAATGTTGN']	2	['AATACATTGTTTT', 'TTAACAATGTTGN']	0	[]
LOC100115707	1	['TTAACAATGTTGN']	1	['TTAACAATGTTGN']	0	[]
LOC100115791	3	['TTAACAATGTTGN', 'AAAACAATGTTTT', 'TTTACAATGTTTT']	3	['TTAACAATGTTGN', 'AAAACAATGTTTT', 'TTTACAATGTTTT']	0	[]
LOC100113540	2	['AAAACAATGTTTT', 'TTTACAATGTTTT']	2	['AAAACAATGTTTT', 'TTTACAATGTTTT']	0	[]
LOC100115835	2	['AAAACAATGTTTT', 'TTTACAATGTTTT']	2	['AAAACAATGTTTT', 'TTTACAATGTTTT']	0	[]
LOC100115869	2	['AAAACAATGTTTT', 'TTTACAATGTTTT']	2	['AAAACAATGTTTT', 'TTTACAATGTTTT']	0	[]
LOC100113561	1	['TTTACAATGTTTT']	1	['TTTACAATGTTTT']	0	[]
LOC116416728	0	[]	0	[]	0	[]
LOC100116314	1	['AATACATTGTAAA']	0	[]	0	[]
LOC100115987	0	[]	0	[]	0	[]
LOC116417393	0	[]	0	[]	0	[]
LOC103315865	0	[]	0	[]	0	[]
LOC116416746	0	[]	0	[]	0	[]
LOC116416747	0	[]	0	[]	0	[]
LOC100116170	0	[]	0	[]	0	[]
LOC100116201	0	[]	0	[]	0	[]
LOC100116242	0	[]	0	[]	0	[]
LOC100116277	0	[]	0	[]	0	[]
LOC116417404	1	['CCTACAATGTATT']	0	[]	0	[]
LOC103315319	1	['CCTACAATGTATT']	0	[]	0	[]
LOC100116424	1	['CCTACAATGTATT']	0	[]	0	[]
LOC100116458	0	[]	0	[]	0	[]
LOC116417377	0	[]	0	[]	0	[]
LOC116417369	0	[]	0	[]	0	[]
LOC100116530	0	[]	0	[]	0	[]
LOC107980688	1	['CTAACAATGTATG']	1	['CTAACAATGTATG']	0	[]
LOC107980689	1	['CTAACAATGTATG']	1	['CTAACAATGTATG']	0	[]
LOC100679026	0	[]	0	[]	0	[]
LOC100116563	0	[]	0	[]	0	[]
LOC100116591	0	[]	0	[]	0	[]
LOC100116632	0	[]	0	[]	0	[]
LOC103315866	1	['AAAACATTGTAAA']	0	[]	0	[]
LOC100116747	1	['AAAACATTGTAAA']	0	[]	0	[]
LOC100679091	0	[]	0	[]	0	[]
LOC100121338	0	[]	0	[]	0	[]
LOC100121355	0	[]	0	[]	0	[]
LOC100121376	0	[]	0	[]	0	[]
LOC116416748	3	['AATACATTGTTTC', 'ATAACATTGTTAC', 'GTAACATTGTATG']	2	['AATACATTGTTTC', 'GTAACATTGTATG']	1	['AATACATTGTTTC']
LOC116416905	2	['NNAACATTGTANN', 'GATACATTGTTTG']	1	['GATACATTGTTTG']	0	[]
LOC116416750	0	[]	0	[]	0	[]
Ndufs1	8	['TGTACATTGTATG', 'ACTACATTGTTTT', 'TATACAATGTACG', 'TATACATTGTATA', 'NAAACAATGTTAT', 'GTTACATTGTTGG', 'TTAACATTGTACT', 'TTAACAATGTATA']	3	['TATACATTGTATA', 'GTTACATTGTTGG', 'TTAACAATGTATA']	0	[]
LOC116417719	0	[]	0	[]	0	[]
LOC103315450	0	[]	0	[]	0	[]
LOC116417718	1	['TTAACAATGTATA']	1	['TTAACAATGTATA']	0	[]
LOC116417689	1	['TTAACAATGTATA']	1	['TTAACAATGTATA']	0	[]
LOC100116789	5	['TCAACATTGTAAG', 'CAAACATTGTTTA', 'AAAACAATGTAAT', 'CGTACATTGTAAA', 'ACAACAATGTAAG']	1	['CAAACATTGTTTA']	0	[]
Dop2	25	['CGTACATTGTAAA', 'ACAACAATGTAAG', 'GTTACAATGTACA', 'GTTACAATGTACA', 'GAAACATTGTTCT', 'GAAACATTGTTCT', 'GAAACATTGTTCT', 'GAAACATTGTTCT', 'TCTACATTGTTCG', 'TTTACAATGTTAA', 'AATACAATGTTCA', 'TCAACATTGTTTA', 'CGAACATTGTAAT', 'CAAACAATGTATG', 'GGTACAATGTACT', 'ACTACATTGTAGC', 'GGAACAATGTTTA', 'GATACATTGTAGA', 'TATACAATGTTGT', 'GCTACAATGTAGT', 'AGTACATTGTACC', 'CTTACAATGTATA', 'TTAACATTGTAAG', 'TCAACATTGTATG', 'ATTACATTGTATT']	5	['CAAACAATGTATG', 'GATACATTGTAGA', 'TATACAATGTTGT', 'CTTACAATGTATA', 'ATTACATTGTATT']	0	[]
LOC116417714	0	[]	0	[]	0	[]
LOC107981412	1	['AATACAATGTTCA']	0	[]	0	[]
LOC107982100	0	[]	0	[]	0	[]
LOC107982101	0	[]	0	[]	0	[]
LOC103317576	0	[]	0	[]	0	[]
LOC103317577	0	[]	0	[]	0	[]
LOC116417694	0	[]	0	[]	0	[]
LOC107982103	4	['CAAACATTGTTCC', 'TGTACAATGTACT', 'CTTACAATGTTCA', 'CGTACAATGTAAC']	0	[]	0	[]
LOC107982102	1	['CAAACATTGTTCC']	0	[]	0	[]
LOC116417715	2	['CTTACAATGTTCA', 'CGTACAATGTAAC']	0	[]	0	[]
LOC116417704	2	['CGTACAATGTAAC', 'CGTACAATGTTCA']	0	[]	0	[]
LOC103317699	0	[]	0	[]	0	[]
LOC116417707	0	[]	0	[]	0	[]
LOC107982109	0	[]	0	[]	0	[]
LOC107982108	0	[]	0	[]	0	[]
LOC116417705	1	['TTAACAATGTATA']	1	['TTAACAATGTATA']	0	[]
LOC116417711	1	['TTAACAATGTATA']	1	['TTAACAATGTATA']	0	[]
LOC116417706	1	['TTAACAATGTATA']	1	['TTAACAATGTATA']	0	[]
LOC116417696	1	['TTAACAATGTATA']	1	['TTAACAATGTATA']	0	[]
LOC116417697	1	['TTAACAATGTATA']	1	['TTAACAATGTATA']	0	[]
LOC116417698	0	[]	0	[]	0	[]
LOC100678903	0	[]	0	[]	0	[]
LOC100114125	3	['TCAACAATGTTAA', 'GTTACATTGTATT', 'TCTACAATGTAAA']	1	['GTTACATTGTATT']	0	[]
LOC100116974	23	['ACTACAATGTTCT', 'TATACATTGTTAC', 'TCTACAATGTAGG', 'TAAACAATGTAAT', 'AAAACAATGTTAC', 'TCAACAATGTATT', 'CCTACATTGTTGT', 'GATACATTGTTAG', 'ATAACATTGTTAT', 'ACAACAATGTTCA', 'CAAACAATGTAAA', 'AGAACAATGTACA', 'ATAACATTGTAGA', 'AAAACATTGTTTA', 'TTAACAATGTAAT', 'TTTACATTGTAAT', 'ATTACATTGTTTA', 'GTTACAATGTACT', 'TATACATTGTTTA', 'AATACAATGTTGT', 'ATTACAATGTATC', 'CCAACAATGTTAC', 'AATACATTGTTCC']	6	['ATAACATTGTAGA', 'AAAACATTGTTTA', 'ATTACATTGTTTA', 'TATACATTGTTTA', 'AATACAATGTTGT', 'ATTACAATGTATC']	0	[]
LOC107982156	0	[]	0	[]	0	[]
LOC116417710	4	['AATACAATGTTGT', 'ATTACAATGTATC', 'CCAACAATGTTAC', 'AATACATTGTTCC']	2	['AATACAATGTTGT', 'ATTACAATGTATC']	0	[]
LOC116417712	2	['AATACATTGTTGC', 'TGTACAATGTAAA']	1	['AATACATTGTTGC']	0	[]
LOC116417740	1	['CGAACATTGTAAT']	0	[]	0	[]
LOC116417724	13	['CATACATTGTAAA', 'TTTACATTGTTCT', 'NNAACAATGTAAA', 'CTAACATTGTAAT', 'TCAACATTGTTTT', 'TGTACAATGTAAA', 'GAAACATTGTTGT', 'TAAACAATGTTTT', 'ATTACAATGTTAA', 'TTTACAATGTTAT', 'AGAACAATGTAAG', 'AGAACAATGTAAG', 'GAAACAATGTTAA']	2	['GAAACATTGTTGT', 'TAAACAATGTTTT']	0	[]
LOC107981912	18	['CATACATTGTAAA', 'TTTACATTGTTCT', 'NNAACAATGTAAA', 'CTAACATTGTAAT', 'TCAACATTGTTTT', 'TGTACAATGTAAA', 'GAAACATTGTTGT', 'TAAACAATGTTTT', 'ATTACAATGTTAA', 'TTTACAATGTTAT', 'AGAACAATGTAAG', 'AGAACAATGTAAG', 'GAAACAATGTTAA', 'TGTACAATGTTAT', 'AAAACATTGTTAT', 'ACTACATTGTAAT', 'TCTACATTGTAAT', 'TCTACAATGTAAG']	2	['GAAACATTGTTGT', 'TAAACAATGTTTT']	0	[]
LOC116417721	1	['TAAACAATGTTTT']	1	['TAAACAATGTTTT']	0	[]
LOC116417725	0	[]	0	[]	0	[]
LOC116417722	0	[]	0	[]	0	[]
LOC107981264	0	[]	0	[]	0	[]
LOC107981952	0	[]	0	[]	0	[]
Icmt	9	['AAAACAATGTTCC', 'TAAACAATGTACG', 'AAAACAATGTACA', 'AGAACATTGTACG', 'CTTACAATGTATC', 'TATACATTGTTCA', 'ACTACAATGTTAA', 'AATACAATGTAGG', 'TCTACAATGTTAA']	2	['CTTACAATGTATC', 'AATACAATGTAGG']	0	[]
LOC116417729	1	['TAAACAATGTACG']	0	[]	0	[]
Snrpf	4	['TATACATTGTTCA', 'ACTACAATGTTAA', 'AATACAATGTAGG', 'TCTACAATGTTAA']	1	['AATACAATGTAGG']	0	[]
LOC116417730	3	['AAAACAATGTTAT', 'AATACAATGTTTC', 'ATAACATTGTTGC']	2	['AATACAATGTTTC', 'ATAACATTGTTGC']	0	[]
LOC116417731	1	['ATAACATTGTTGC']	1	['ATAACATTGTTGC']	0	[]
LOC103317178	4	['AATACATTGTTGA', 'ATTACAATGTATT', 'GTAACATTGTTGC', 'TTTACATTGTAAA']	3	['AATACATTGTTGA', 'ATTACAATGTATT', 'GTAACATTGTTGC']	0	[]
LOC116417726	0	[]	0	[]	0	[]
LOC103317179	0	[]	0	[]	0	[]
LOC103317180	0	[]	0	[]	0	[]
LOC103316144	0	[]	0	[]	0	[]
LOC116417746	0	[]	0	[]	0	[]
LOC116417741	2	['TTAACAATGTTGT', 'AGTACATTGTTGT']	1	['TTAACAATGTTGT']	0	[]
LOC116417742	2	['TTAACAATGTTGT', 'AGTACATTGTTGT']	1	['TTAACAATGTTGT']	0	[]
LOC103317182	1	['ACAACAATGTTGA']	0	[]	0	[]
LOC116417748	1	['ACAACAATGTTGA']	0	[]	0	[]
LOC100119562	9	['TCAACATTGTTTA', 'TAAACATTGTAGG', 'TGAACAATGTTAT', 'AGTACATTGTTTT', 'ACAACATTGTTAT', 'TATACATTGTACT', 'TTTACATTGTTTG', 'CATACAATGTTTT', 'TGTACAATGTATA']	3	['TAAACATTGTAGG', 'TTTACATTGTTTG', 'CATACAATGTTTT']	0	[]
LOC116417755	0	[]	0	[]	0	[]
LOC107981839	2	['TAAACATTGTAGG', 'TGAACAATGTTAT']	1	['TAAACATTGTAGG']	0	[]
LOC100114049	2	['TTTACATTGTTTG', 'CATACAATGTTTT']	2	['TTTACATTGTTTG', 'CATACAATGTTTT']	0	[]
LOC107981561	2	['CATACAATGTTTT', 'TGTACAATGTATA']	1	['CATACAATGTTTT']	0	[]
LOC116415717	2	['CGAACAATGTTAT', 'TCTACATTGTAGA']	0	[]	0	[]
LOC100114156	1	['TCTACATTGTAGA']	0	[]	0	[]
LOC107981562	4	['CTAACATTGTAGA', 'GGTACATTGTTGC', 'ATAACAATGTTAT', 'TTTACAATGTAAC']	1	['CTAACATTGTAGA']	0	[]
LOC116417756	0	[]	0	[]	0	[]
LOC116417738	0	[]	0	[]	0	[]
LOC116417759	0	[]	0	[]	0	[]
LOC107981625	13	['NTAACAATGTTTT', 'TTAACATTGTTAA', 'AATACATTGTACN', 'TGTACATTGTATA', 'TAAACATTGTTAC', 'AATACAATGTTCA', 'TCTACATTGTTAT', 'GATACAATGTATT', 'AATACAATGTACT', 'TTAACATTGTTGC', 'AAAACAATGTACA', 'CAAACATTGTTAG', 'TGTACAATGTAAG']	3	['NTAACAATGTTTT', 'GATACAATGTATT', 'TTAACATTGTTGC']	0	[]
LOC107981537	0	[]	0	[]	0	[]
LOC116417766	0	[]	0	[]	0	[]
Shmt1	5	['GCAACATTGTTTC', 'TGAACATTGTATT', 'AAAACATTGTATT', 'ATTACATTGTACT', 'AAAACAATGTAAA']	1	['AAAACATTGTATT']	0	[]
LOC103317083	0	[]	0	[]	0	[]
LOC100680122	6	['GGAACATTGTTTT', 'GTTACAATGTTGT', 'AATACATTGTTGA', 'TGAACAATGTTAA', 'CTTACATTGTTCT', 'TCAACAATGTATT']	2	['GTTACAATGTTGT', 'AATACATTGTTGA']	0	[]
LOC107981911	0	[]	0	[]	0	[]
LOC116417770	1	['GGAACATTGTTTT']	0	[]	0	[]
LOC107981536	1	['GATACAATGTAAA']	0	[]	0	[]
LOC116417830	1	['GAAACATTGTTTG']	1	['GAAACATTGTTTG']	0	[]
LOC116417820	0	[]	0	[]	0	[]
LOC100678028	3	['GAAACAATGTTTG', 'AAAACAATGTTTT', 'TTTACATTGTTTA']	3	['GAAACAATGTTTG', 'AAAACAATGTTTT', 'TTTACATTGTTTA']	0	[]
LOC100677857	3	['GAAACAATGTTTG', 'AAAACAATGTTTT', 'TTTACATTGTTTA']	3	['GAAACAATGTTTG', 'AAAACAATGTTTT', 'TTTACATTGTTTA']	0	[]
LOC103315946	1	['CGAACATTGTTCA']	0	[]	0	[]
LOC107980813	2	['ATAACATTGTTAA', 'TATACATTGTTGC']	1	['TATACATTGTTGC']	0	[]
LOC116417856	1	['TATACATTGTTGC']	1	['TATACATTGTTGC']	0	[]
LOC116417881	1	['TATACATTGTTGC']	1	['TATACATTGTTGC']	0	[]
LOC116417822	1	['GTTACAATGTTTA']	1	['GTTACAATGTTTA']	0	[]
LOC100115534	16	['TCAACATTGTTCA', 'CGTACAATGTTGA', 'CGAACATTGTTTC', 'TCAACATTGTTGA', 'TTTACAATGTATA', 'TCAACAATGTTGA', 'CCAACATTGTAAG', 'ATAACATTGTATA', 'ACTACAATGTTGC', 'GATACATTGTTTC', 'TTTACATTGTTTT', 'GCAACAATGTACA', 'ACTACATTGTTAA', 'CTAACATTGTATA', 'CTTACATTGTATC', 'TGAACATTGTACG']	6	['TTTACAATGTATA', 'ATAACATTGTATA', 'GATACATTGTTTC', 'TTTACATTGTTTT', 'CTAACATTGTATA', 'CTTACATTGTATC']	1	['GATACATTGTTTC']
LOC100679399	1	['CGTACAATGTTGA']	0	[]	0	[]
LOC116418182	0	[]	0	[]	0	[]
LOC116418179	0	[]	0	[]	0	[]
LOC116418094	0	[]	0	[]	0	[]
LOC107981405	9	['TCAACATTGTTGA', 'TTTACAATGTATA', 'TCAACAATGTTGA', 'CCAACATTGTAAG', 'ATAACATTGTATA', 'ACTACAATGTTGC', 'GATACATTGTTTC', 'TTTACATTGTTTT', 'GCAACAATGTACA']	4	['TTTACAATGTATA', 'ATAACATTGTATA', 'GATACATTGTTTC', 'TTTACATTGTTTT']	1	['GATACATTGTTTC']
LOC103315552	0	[]	0	[]	0	[]
LOC100115496	0	[]	0	[]	0	[]
LOC100115461	0	[]	0	[]	0	[]
LOC116418192	2	['AATACAATGTACT', 'TAAACATTGTTTG']	1	['TAAACATTGTTTG']	0	[]
LOC116417831	2	['AAAACAATGTTTT', 'CAAACATTGTACT']	1	['AAAACAATGTTTT']	0	[]
LOC107982133	4	['CAAACATTGTACT', 'AGAACATTGTTAT', 'AGAACAATGTTAA', 'CGAACATTGTTTC']	0	[]	0	[]
LOC107982003	0	[]	0	[]	0	[]
LOC107982004	0	[]	0	[]	0	[]
LOC116417876	1	['TATACATTGTACA']	0	[]	0	[]
LOC100115814	3	['TATACATTGTACA', 'AAAACATTGTATG', 'CAAACAATGTACG']	1	['AAAACATTGTATG']	0	[]
LOC107982007	0	[]	0	[]	0	[]
LOC100115969	2	['AAAACAATGTTTT', 'TCAACAATGTAAG']	1	['AAAACAATGTTTT']	0	[]
LOC100115931	0	[]	0	[]	0	[]
LOC116418356	1	['AAAACATTGTTAA']	0	[]	0	[]
LOC103318168	0	[]	0	[]	0	[]
LOC116418355	0	[]	0	[]	0	[]
LOC100677967	0	[]	0	[]	0	[]
LOC100680517	0	[]	0	[]	0	[]
LOC107981706	1	['CCTACAATGTACA']	0	[]	0	[]
LOC116417790	1	['CCTACAATGTACA']	0	[]	0	[]
LOC116418280	0	[]	0	[]	0	[]
LOC103317347	0	[]	0	[]	0	[]
LOC116417888	0	[]	0	[]	0	[]
LOC107981416	0	[]	0	[]	0	[]
LOC116417834	1	['CAAACATTGTTTT']	1	['CAAACATTGTTTT']	0	[]
LOC116415685	0	[]	0	[]	0	[]
LOC103318191	0	[]	0	[]	0	[]
LOC116418302	0	[]	0	[]	0	[]
LOC116417819	0	[]	0	[]	0	[]
LOC100118797	0	[]	0	[]	0	[]
CYP6AQ9	0	[]	0	[]	0	[]
LOC100118723	0	[]	0	[]	0	[]
LOC100118683	0	[]	0	[]	0	[]
LOC116417840	2	['ATTACAATGTTAA', 'TATACATTGTTTG']	1	['TATACATTGTTTG']	0	[]
LOC116417836	0	[]	0	[]	0	[]
LOC100678780	0	[]	0	[]	0	[]
LOC103316948	0	[]	0	[]	0	[]
LOC100113502	0	[]	0	[]	0	[]
LOC100680426	0	[]	0	[]	0	[]
LOC116417782	0	[]	0	[]	0	[]
LOC116417784	0	[]	0	[]	0	[]
LOC100113552	0	[]	0	[]	0	[]
LOC116418322	0	[]	0	[]	0	[]
LOC116418327	0	[]	0	[]	0	[]
LOC116418331	1	['ATTACATTGTTTA']	1	['ATTACATTGTTTA']	0	[]
LOC116417894	0	[]	0	[]	0	[]
LOC116417829	1	['TGAACATTGTTTT']	0	[]	0	[]
LOC100679157	0	[]	0	[]	0	[]
LOC100116395	33	['AGAACATTGTTTC', 'TATACATTGTTTA', 'AATACATTGTAAC', 'NTAACAATGTTTT', 'TATACATTGTTTG', 'TCAACATTGTTTA', 'TTTACAATGTATA', 'NNTACATTGTAGT', 'GCTACATTGTACA', 'TGTACATTGTAAA', 'TAAACAATGTTCT', 'TAAACAATGTTCT', 'ACTACATTGTTTT', 'CAAACAATGTAAT', 'ATAACATTGTTCG', 'AATACATTGTTTC', 'CGTACATTGTAGT', 'TTAACAATGTAGA', 'CTTACAATGTTGA', 'GAAACAATGTTGG', 'TATACATTGTTTA', 'CTTACAATGTTTC', 'TAAACAATGTATT', 'CTTACATTGTTTC', 'TCTACAATGTATT', 'TAAACAATGTATA', 'TAAACAATGTATA', 'TCAACATTGTAAG', 'TTTACATTGTTTA', 'GATACATTGTATC', 'AATACATTGTATT', 'AATACAATGTATT', 'ATTACATTGTTGT']	19	['TATACATTGTTTA', 'NTAACAATGTTTT', 'TATACATTGTTTG', 'TTTACAATGTATA', 'AATACATTGTTTC', 'TTAACAATGTAGA', 'CTTACAATGTTGA', 'GAAACAATGTTGG', 'TATACATTGTTTA', 'CTTACAATGTTTC', 'TAAACAATGTATT', 'CTTACATTGTTTC', 'TAAACAATGTATA', 'TAAACAATGTATA', 'TTTACATTGTTTA', 'GATACATTGTATC', 'AATACATTGTATT', 'AATACAATGTATT', 'ATTACATTGTTGT']	1	['AATACATTGTTTC']
LOC116418044	1	['NTAACAATGTTTT']	1	['NTAACAATGTTTT']	0	[]
LOC116418058	0	[]	0	[]	0	[]
LOC116417958	1	['TATACATTGTTTG']	1	['TATACATTGTTTG']	0	[]
LOC116418016	1	['TATACATTGTTTG']	1	['TATACATTGTTTG']	0	[]
LOC116417993	0	[]	0	[]	0	[]
LOC107982128	11	['NNTACATTGTAGT', 'GCTACATTGTACA', 'TGTACATTGTAAA', 'TAAACAATGTTCT', 'TAAACAATGTTCT', 'ACTACATTGTTTT', 'CAAACAATGTAAT', 'ATAACATTGTTCG', 'AATACATTGTTTC', 'CGTACATTGTAGT', 'TTAACAATGTAGA']	2	['AATACATTGTTTC', 'TTAACAATGTAGA']	1	['AATACATTGTTTC']
LOC103317632	0	[]	0	[]	0	[]
LOC116417917	0	[]	0	[]	0	[]
LOC116418002	0	[]	0	[]	0	[]
LOC103316973	0	[]	0	[]	0	[]
LOC107981620	0	[]	0	[]	0	[]
LOC116418027	0	[]	0	[]	0	[]
LOC116418056	0	[]	0	[]	0	[]
LOC100115771	0	[]	0	[]	0	[]
LOC116418060	0	[]	0	[]	0	[]
LOC116417981	1	['ATTACAATGTTCG']	0	[]	0	[]
LOC116418359	0	[]	0	[]	0	[]
LOC116418360	1	['NTAACAATGTTTT']	1	['NTAACAATGTTTT']	0	[]
LOC116418361	1	['NTAACAATGTTTT']	1	['NTAACAATGTTTT']	0	[]
LOC116418363	0	[]	0	[]	0	[]
LOC103317343	0	[]	0	[]	0	[]
LOC100113671	1	['TAAACAATGTTCT']	0	[]	0	[]
LOC107981759	0	[]	0	[]	0	[]
LOC100113702	8	['TAAACAATGTTCT', 'CTAACATTGTATT', 'ATAACATTGTTCG', 'TTTACATTGTTTA', 'ACAACAATGTTTC', 'ATAACAATGTTAG', 'AAAACAATGTACC', 'AATACAATGTATA']	3	['CTAACATTGTATT', 'TTTACATTGTTTA', 'AATACAATGTATA']	0	[]
LOC116418362	0	[]	0	[]	0	[]
LOC116418358	0	[]	0	[]	0	[]
LOC116418357	1	['AATACAATGTATA']	1	['AATACAATGTATA']	0	[]
LOC116415709	3	['GCAACATTGTATC', 'ACTACAATGTAGG', 'GCAACATTGTATC']	0	[]	0	[]
LOC116415706	1	['GCAACATTGTATC']	0	[]	0	[]
LOC116415745	0	[]	0	[]	0	[]
LOC116415778	1	['GTAACATTGTTTT']	1	['GTAACATTGTTTT']	0	[]
LOC103315435	1	['GTAACATTGTTTT']	1	['GTAACATTGTTTT']	0	[]
LOC100115130	1	['TTAACAATGTTAT']	0	[]	0	[]
LOC100115162	0	[]	0	[]	0	[]
LOC100115198	0	[]	0	[]	0	[]
LOC103315280	0	[]	0	[]	0	[]
LOC100115275	0	[]	0	[]	0	[]
LOC100115310	1	['GTAACAATGTTCC']	0	[]	0	[]
LOC100115382	3	['GTAACAATGTTCC', 'TAAACAATGTAGC', 'AGAACATTGTTTT']	1	['TAAACAATGTAGC']	0	[]
LOC100113501	2	['TAAACAATGTAGC', 'AGAACATTGTTTT']	1	['TAAACAATGTAGC']	0	[]
LOC103318004	1	['AGAACATTGTTTT']	0	[]	0	[]
LOC100115448	1	['CATACATTGTATC']	1	['CATACATTGTATC']	0	[]
LOC100680146	1	['CATACATTGTATC']	1	['CATACATTGTATC']	0	[]
LOC100680220	1	['CATACATTGTATC']	1	['CATACATTGTATC']	0	[]
LOC100678458	2	['CATACATTGTATC', 'AAAACATTGTTAC']	1	['CATACATTGTATC']	0	[]
LOC100115643	2	['AAAACATTGTTAC', 'TATACATTGTTAA']	0	[]	0	[]
LOC100113530	0	[]	0	[]	0	[]
LOC100115685	3	['TATACATTGTTAA', 'CGTACAATGTAGG', 'CCAACATTGTTGC']	0	[]	0	[]
LOC100115733	0	[]	0	[]	0	[]
LOC100115770	0	[]	0	[]	0	[]
LOC100113551	0	[]	0	[]	0	[]
LOC100678593	2	['AGAACATTGTTGG', 'ACAACAATGTACG']	0	[]	0	[]
LOC100115816	1	['AGAACATTGTTGG']	0	[]	0	[]
LOC103317965	0	[]	0	[]	0	[]
LOC100115971	1	['ATAACAATGTATC']	1	['ATAACAATGTATC']	0	[]
LOC100116003	1	['ATAACAATGTATC']	1	['ATAACAATGTATC']	0	[]
LOC100680403	1	['ATAACAATGTATC']	1	['ATAACAATGTATC']	0	[]
LOC100116080	0	[]	0	[]	0	[]
LOC100116121	0	[]	0	[]	0	[]
LOC100680458	0	[]	0	[]	0	[]
LOC100116186	0	[]	0	[]	0	[]
LOC100678732	1	['GATACAATGTTCA']	0	[]	0	[]
GstO1	1	['GATACAATGTTCA']	0	[]	0	[]
LOC100116257	1	['TGTACATTGTATA']	0	[]	0	[]
LOC100116295	1	['TGTACATTGTATA']	0	[]	0	[]
LOC100116337	0	[]	0	[]	0	[]
LOC100116372	1	['GGAACAATGTTGC']	0	[]	0	[]
LOC100116409	1	['GGAACAATGTTGC']	0	[]	0	[]
LOC100677973	2	['GGAACAATGTTGC', 'CAAACATTGTAAT']	0	[]	0	[]
LOC100678832	0	[]	0	[]	0	[]
LOC100678068	0	[]	0	[]	0	[]
LOC100116550	4	['TCAACATTGTTCT', 'AAAACAATGTAAT', 'GTAACAATGTTCA', 'AGAACATTGTTAG']	0	[]	0	[]
GstO2	3	['AAAACAATGTAAT', 'GTAACAATGTTCA', 'AGAACATTGTTAG']	0	[]	0	[]
LOC100116614	0	[]	0	[]	0	[]
LOC116415741	0	[]	0	[]	0	[]
LOC100116652	0	[]	0	[]	0	[]
LOC100116686	0	[]	0	[]	0	[]
LOC100116730	0	[]	0	[]	0	[]
LOC100116766	0	[]	0	[]	0	[]
LOC100113574	0	[]	0	[]	0	[]
LOC100116859	0	[]	0	[]	0	[]
LOC100116888	0	[]	0	[]	0	[]
LOC100116934	0	[]	0	[]	0	[]
LOC100117050	0	[]	0	[]	0	[]
LOC100116971	0	[]	0	[]	0	[]
LOC103315287	1	['GTAACATTGTTTA']	1	['GTAACATTGTTTA']	0	[]
LOC100117087	1	['GTAACATTGTTTA']	1	['GTAACATTGTTTA']	0	[]
LOC100117120	0	[]	0	[]	0	[]
LOC116415743	0	[]	0	[]	0	[]
LOC100117158	0	[]	0	[]	0	[]
LOC116415742	0	[]	0	[]	0	[]
LOC100123960	0	[]	0	[]	0	[]
LOC100123957	0	[]	0	[]	0	[]
LOC100123954	3	['ACTACAATGTATA', 'TATACAATGTATT', 'GAAACAATGTACA']	1	['TATACAATGTATT']	0	[]
LOC100679380	1	['GAAACAATGTACA']	0	[]	0	[]
LOC100123951	0	[]	0	[]	0	[]
LOC100123948	0	[]	0	[]	0	[]
LOC100123943	3	['AAAACATTGTTAA', 'ACTACATTGTATC', 'TAAACATTGTACG']	0	[]	0	[]
CYP4AB23	1	['AAAACATTGTTAA']	0	[]	0	[]
LOC100123940	1	['ATTACAATGTTCA']	0	[]	0	[]
LOC100680103	1	['ATTACAATGTTCA']	0	[]	0	[]
LOC100679248	0	[]	0	[]	0	[]
LOC107981791	0	[]	0	[]	0	[]
LOC100123934	0	[]	0	[]	0	[]
LOC100679177	0	[]	0	[]	0	[]
LOC100123932	0	[]	0	[]	0	[]
LOC100123930	0	[]	0	[]	0	[]
LOC100679063	0	[]	0	[]	0	[]
LOC100123924	0	[]	0	[]	0	[]
LOC100123926	0	[]	0	[]	0	[]
LOC100123919	2	['AATACAATGTTNN', 'CGAACAATGTTCG']	0	[]	0	[]
LOC103317823	1	['AATACAATGTTNN']	0	[]	0	[]
LOC100123915	2	['GCTACAATGTAGG', 'TAAACATTGTTAT']	0	[]	0	[]
Mir29b	0	[]	0	[]	0	[]
LOC100679974	2	['GCTACAATGTAGG', 'TAAACATTGTTAT']	0	[]	0	[]
LOC100123917	2	['GCTACAATGTAGG', 'TAAACATTGTTAT']	0	[]	0	[]
LOC100123912	0	[]	0	[]	0	[]
LOC100123910	1	['TAAACATTGTATT']	1	['TAAACATTGTATT']	0	[]
LOC100123908	3	['TAAACATTGTATT', 'AATACATTGTAAG', 'GATACATTGTAGN']	2	['TAAACATTGTATT', 'GATACATTGTAGN']	0	[]
LOC100123906	0	[]	0	[]	0	[]
LOC100123904	2	['GCTACAATGTTCG', 'ATTACATTGTTTC']	1	['ATTACATTGTTTC']	0	[]
LOC100123898	1	['AATACAATGTAAA']	0	[]	0	[]
LOC100123901	1	['AATACAATGTAAA']	0	[]	0	[]
LOC100123894	1	['AATACAATGTAAA']	0	[]	0	[]
LOC100123891	1	['CTTACAATGTTAT']	0	[]	0	[]
LOC100679029	1	['CTTACAATGTTAT']	0	[]	0	[]
LOC107982224	0	[]	0	[]	0	[]
LOC116415827	0	[]	0	[]	0	[]
LOC116415782	0	[]	0	[]	0	[]
LOC103317884	0	[]	0	[]	0	[]
LOC100678690	2	['TAAACAATGTTCC', 'AAAACATTGTATA']	1	['AAAACATTGTATA']	0	[]
LOC107980960	0	[]	0	[]	0	[]
LOC100679812	2	['ACAACATTGTTGC', 'TTAACAATGTTGA']	1	['TTAACAATGTTGA']	0	[]
LOC100114933	0	[]	0	[]	0	[]
LOC103317883	0	[]	0	[]	0	[]
LOC116415783	0	[]	0	[]	0	[]
LOC100679777	5	['CTAACATTGTTTA', 'TAAACATTGTTTC', 'CCTACATTGTAAC', 'GTAACATTGTTCC', 'GTAACATTGTACT']	2	['CTAACATTGTTTA', 'TAAACATTGTTTC']	0	[]
LOC100123866	0	[]	0	[]	0	[]
LOC103317821	0	[]	0	[]	0	[]
LOC100123861	0	[]	0	[]	0	[]
LOC103317881	0	[]	0	[]	0	[]
LOC107980946	2	['TAAACAATGTATA', 'CAAACATTGTACA']	1	['TAAACAATGTATA']	0	[]
LOC100123852	2	['TAAACAATGTATA', 'CAAACATTGTACA']	1	['TAAACAATGTATA']	0	[]
LOC107980948	2	['GCAACAATGTTTT', 'GATACATTGTACT']	0	[]	0	[]
LOC100123848	0	[]	0	[]	0	[]
TRNAL-UAA	0	[]	0	[]	0	[]
LOC100678771	3	['GCTACAATGTATA', 'AAAACATTGTTTT', 'CGTACATTGTTGC']	1	['AAAACATTGTTTT']	0	[]
LOC100679456	0	[]	0	[]	0	[]
LOC100123839	0	[]	0	[]	0	[]
LOC116415874	0	[]	0	[]	0	[]
LOC100123829	0	[]	0	[]	0	[]
LOC100123832	0	[]	0	[]	0	[]
LOC100114845	1	['GGTACATTGTACT']	0	[]	0	[]
LOC100123819	6	['ATAACATTGTTCT', 'ATAACATTGTTAC', 'GTAACATTGTTAG', 'TCAACAATGTTGC', 'AAAACAATGTAGA', 'GAAACAATGTTAC']	1	['AAAACAATGTAGA']	0	[]
LOC100123823	0	[]	0	[]	0	[]
LOC100123816	0	[]	0	[]	0	[]
LOC107980910	0	[]	0	[]	0	[]
LOC100679684	0	[]	0	[]	0	[]
LOC100123811	0	[]	0	[]	0	[]
LOC100679647	2	['CTAACAATGTACA', 'ATTACATTGTTTT']	1	['ATTACATTGTTTT']	0	[]
LOC100679615	2	['ATTACATTGTTTT', 'TAAACATTGTTAT']	1	['ATTACATTGTTTT']	0	[]
LOC100123803	0	[]	0	[]	0	[]
LOC100114809	0	[]	0	[]	0	[]
LOC100123799	0	[]	0	[]	0	[]
LOC100123796	2	['TCTACATTGTTAC', 'ATTACATTGTTCC']	0	[]	0	[]
LOC100679080	1	['AGTACATTGTTAT']	0	[]	0	[]
LOC100123790	1	['CGAACAATGTTAA']	0	[]	0	[]
LOC100679513	1	['TTAACATTGTTTC']	1	['TTAACATTGTTTC']	0	[]
LOC100123783	10	['TTTACAATGTAAT', 'TAAACAATGTAAA', 'GTAACATTGTTGA', 'GAAACATTGTAAC', 'GTTACAATGTTAC', 'AAAACAATGTTAT', 'AAAACATTGTTTG', 'CAAACAATGTTAT', 'AGTACATTGTAGC', 'ACAACAATGTAGC']	2	['GTAACATTGTTGA', 'AAAACATTGTTTG']	0	[]
LOC116415811	0	[]	0	[]	0	[]
LOC100114772	0	[]	0	[]	0	[]
LOC100123774	0	[]	0	[]	0	[]
LOC100123779	0	[]	0	[]	0	[]
LOC100123770	0	[]	0	[]	0	[]
LOC100123766	1	['TATACATTGTTGT']	1	['TATACATTGTTGT']	0	[]
LOC100114736	1	['TATACATTGTTGT']	1	['TATACATTGTTGT']	0	[]
LOC103317819	1	['ATTACATTGTTGT']	1	['ATTACATTGTTGT']	0	[]
LOC100123754	3	['ATTACATTGTTGT', 'TCAACAATGTTAC', 'AGAACATTGTTAA']	1	['ATTACATTGTTGT']	0	[]
LOC100678731	1	['TCAACAATGTTAC']	0	[]	0	[]
LOC100678691	2	['TCAACAATGTTAC', 'AGAACATTGTTAA']	0	[]	0	[]
LOC100123751	0	[]	0	[]	0	[]
LOC100123747	0	[]	0	[]	0	[]
LOC103317880	1	['ATTACAATGTTTA']	1	['ATTACAATGTTTA']	0	[]
LOC100679381	1	['ATAACAATGTTTC']	1	['ATAACAATGTTTC']	0	[]
LOC116415848	0	[]	0	[]	0	[]
LOC103317817	2	['AGAACAATGTTAA', 'AAAACATTGTTAA']	0	[]	0	[]
LOC100123727	2	['AGAACAATGTTAA', 'AAAACATTGTTAA']	0	[]	0	[]
LOC100114656	2	['AGAACAATGTTAA', 'AAAACATTGTTAA']	0	[]	0	[]
LOC100123718	0	[]	0	[]	0	[]
LOC107980515	0	[]	0	[]	0	[]
LOC100123715	0	[]	0	[]	0	[]
LOC100678349	1	['TTAACAATGTTTT']	1	['TTAACAATGTTTT']	0	[]
LOC100123708	3	['NNTACATTGTATT', 'TTAACAATGTTAC', 'AAAACAATGTAAT']	0	[]	0	[]
LOC100123703	5	['NNTACATTGTATT', 'TTAACAATGTTAC', 'AAAACAATGTAAT', 'TATACAATGTTGC', 'ATAACATTGTTTT']	2	['TATACAATGTTGC', 'ATAACATTGTTTT']	0	[]
LOC100123700	4	['TATACAATGTTGC', 'ATAACATTGTTTT', 'AATACATTGTTTC', 'TTTACATTGTTTT']	4	['TATACAATGTTGC', 'ATAACATTGTTTT', 'AATACATTGTTTC', 'TTTACATTGTTTT']	1	['AATACATTGTTTC']
LOC100123696	2	['TTTACATTGTTTT', 'CAAACATTGTAAG']	1	['TTTACATTGTTTT']	0	[]
LOC100123682	1	['CAAACATTGTAAG']	0	[]	0	[]
LOC100678192	1	['CAAACATTGTAAG']	0	[]	0	[]
LOC103317815	0	[]	0	[]	0	[]
LOC100123680	0	[]	0	[]	0	[]
Or269	1	['GCAACATTGTAGG']	0	[]	0	[]
Or268	2	['GCAACATTGTAGG', 'CGTACATTGTATC']	0	[]	0	[]
Or267	1	['CGTACATTGTATC']	0	[]	0	[]
LOC103317814	0	[]	0	[]	0	[]
LOC100123665	0	[]	0	[]	0	[]
TRNAK-CUU	0	[]	0	[]	0	[]
LOC107980866	0	[]	0	[]	0	[]
LOC116415856	0	[]	0	[]	0	[]
LOC100114621	1	['CATACAATGTATA']	1	['CATACAATGTATA']	0	[]
LOC116415859	1	['CATACAATGTATA']	1	['CATACAATGTATA']	0	[]
Or270PSE	1	['CATACAATGTATA']	1	['CATACAATGTATA']	0	[]
Or271	1	['CATACAATGTATA']	1	['CATACAATGTATA']	0	[]
Or272	1	['CATACAATGTAAT']	0	[]	0	[]
Or273	3	['CATACAATGTAAT', 'CAAACAATGTTCT', 'AGTACAATGTATT']	0	[]	0	[]
Or274PSE	4	['CATACAATGTAAT', 'CAAACAATGTTCT', 'AGTACAATGTATT', 'CATACAATGTTTT']	1	['CATACAATGTTTT']	0	[]
Or276	5	['CATACAATGTAAT', 'CAAACAATGTTCT', 'AGTACAATGTATT', 'CATACAATGTTTT', 'GTTACAATGTATG']	2	['CATACAATGTTTT', 'GTTACAATGTATG']	0	[]
Or275	4	['CATACAATGTAAT', 'CAAACAATGTTCT', 'AGTACAATGTATT', 'CATACAATGTTTT']	1	['CATACAATGTTTT']	0	[]
LOC116415860	1	['CATACAATGTTTT']	1	['CATACAATGTTTT']	0	[]
Or277	1	['GTTACAATGTATG']	1	['GTTACAATGTATG']	0	[]
Or278	1	['GTTACAATGTATG']	1	['GTTACAATGTATG']	0	[]
LOC116415858	3	['GTTACAATGTATG', 'TAAACAATGTTGC', 'TTAACAATGTTCA']	2	['GTTACAATGTATG', 'TAAACAATGTTGC']	0	[]
Or279	2	['TAAACAATGTTGC', 'TTAACAATGTTCA']	1	['TAAACAATGTTGC']	0	[]
LOC116415855	2	['TAAACAATGTTGC', 'TTAACAATGTTCA']	1	['TAAACAATGTTGC']	0	[]
Or280	2	['TAAACAATGTTGC', 'TTAACAATGTTCA']	1	['TAAACAATGTTGC']	0	[]
Or281	0	[]	0	[]	0	[]
Or282PSE	0	[]	0	[]	0	[]
LOC107980536	0	[]	0	[]	0	[]
Or283	1	['CCTACATTGTTAT']	0	[]	0	[]
LOC116415756	1	['CCTACATTGTTAT']	0	[]	0	[]
LOC116415757	1	['GTAACAATGTTTC']	1	['GTAACAATGTTTC']	0	[]
Or285	2	['GGTACAATGTATC', 'CGTACATTGTTTA']	0	[]	0	[]
Or284PSE	2	['GGTACAATGTATC', 'CGTACATTGTTTA']	0	[]	0	[]
LOC100123626	4	['GGTACAATGTATC', 'CGTACATTGTTTA', 'CGTACATTGTTTA', 'TATACATTGTATA']	1	['TATACATTGTATA']	0	[]
LOC100123603	3	['TATACATTGTATA', 'TTTACATTGTTGT', 'CCAACATTGTTCG']	2	['TATACATTGTATA', 'TTTACATTGTTGT']	0	[]
LOC100123621	1	['TATACATTGTATA']	1	['TATACATTGTATA']	0	[]
LOC100123594	1	['CCAACATTGTTCG']	0	[]	0	[]
LOC100677809	1	['CCAACATTGTTCG']	0	[]	0	[]
nAChRa5	0	[]	0	[]	0	[]
LOC100114585	0	[]	0	[]	0	[]
LOC100123583	0	[]	0	[]	0	[]
LOC116415876	0	[]	0	[]	0	[]
LOC116415873	0	[]	0	[]	0	[]
LOC100114551	0	[]	0	[]	0	[]
LOC100123579	0	[]	0	[]	0	[]
LOC100123564	0	[]	0	[]	0	[]
LOC100680348	0	[]	0	[]	0	[]
LOC100680278	0	[]	0	[]	0	[]
LOC100123551	0	[]	0	[]	0	[]
LOC100680238	2	['GAAACAATGTATC', 'CCAACAATGTAAA']	1	['GAAACAATGTATC']	0	[]
LOC100123536	1	['CCAACAATGTAAA']	0	[]	0	[]
LOC100123522	1	['TTTACAATGTTAT']	0	[]	0	[]
LOC100123529	1	['TTTACAATGTTAT']	0	[]	0	[]
Ho	1	['TTTACAATGTTAT']	0	[]	0	[]
LOC100123515	1	['TGTACATTGTATA']	0	[]	0	[]
LOC100123503	0	[]	0	[]	0	[]
LOC103317812	0	[]	0	[]	0	[]
LOC100123482	0	[]	0	[]	0	[]
LOC100123476	0	[]	0	[]	0	[]
LOC107980691	0	[]	0	[]	0	[]
LOC100679123	0	[]	0	[]	0	[]
LOC116415748	0	[]	0	[]	0	[]
LOC116415749	0	[]	0	[]	0	[]
LOC100123455	0	[]	0	[]	0	[]
LOC100679053	0	[]	0	[]	0	[]
LOC100679021	0	[]	0	[]	0	[]
LOC116415784	0	[]	0	[]	0	[]
LOC100678985	0	[]	0	[]	0	[]
LOC100123420	0	[]	0	[]	0	[]
nAChRa1	1	['GTTACATTGTACC']	0	[]	0	[]
nAChRa2	1	['GTTACATTGTACC']	0	[]	0	[]
LOC100679936	2	['TATACAATGTTAA', 'TATACAATGTACA']	0	[]	0	[]
LOC100123398	2	['TATACAATGTTAA', 'TATACAATGTACA']	0	[]	0	[]
LOC100123384	2	['TATACAATGTTAA', 'TATACAATGTACA']	0	[]	0	[]
LOC100123393	2	['TATACAATGTTAA', 'TATACAATGTACA']	0	[]	0	[]
LOC103317810	3	['TATACAATGTTAA', 'TATACAATGTACA', 'AGAACAATGTTAT']	0	[]	0	[]
LOC100123379	2	['AGAACAATGTTAT', 'NNTACATTGTAAT']	0	[]	0	[]
LOC100123372	1	['NNTACATTGTAAT']	0	[]	0	[]
LOC100123367	0	[]	0	[]	0	[]
LOC100123358	1	['TAAACAATGTATG']	1	['TAAACAATGTATG']	0	[]
LOC103317809	0	[]	0	[]	0	[]
LOC100123347	2	['TATACAATGTATA', 'TTAACAATGTTCT']	1	['TATACAATGTATA']	0	[]
LOC100679685	0	[]	0	[]	0	[]
LOC100123325	0	[]	0	[]	0	[]
LOC103317808	0	[]	0	[]	0	[]
LOC100123317	1	['TTTACAATGTACA']	0	[]	0	[]
LOC100123306	2	['TTTACAATGTACA', 'TATACATTGTATA']	1	['TATACATTGTATA']	0	[]
LOC100123312	2	['TTTACAATGTACA', 'TATACATTGTATA']	1	['TATACATTGTATA']	0	[]
LOC100123300	0	[]	0	[]	0	[]
LOC100123291	0	[]	0	[]	0	[]
P38mapk	1	['ATAACATTGTTAG']	0	[]	0	[]
LOC100123285	1	['ATAACATTGTTAG']	0	[]	0	[]
LOC100123275	1	['ATAACATTGTTAG']	0	[]	0	[]
LOC100114401	0	[]	0	[]	0	[]
LOC100114482	0	[]	0	[]	0	[]
LOC100123265	0	[]	0	[]	0	[]
LOC100123257	0	[]	0	[]	0	[]
LOC100123251	1	['TGAACAATGTACG']	0	[]	0	[]
LOC107980461	0	[]	0	[]	0	[]
140up	0	[]	0	[]	0	[]
LOC100123226	0	[]	0	[]	0	[]
LOC100123216	0	[]	0	[]	0	[]
LOC100123206	1	['CAAACATTGTTAA']	0	[]	0	[]
LOC100123198	1	['CAAACATTGTTAA']	0	[]	0	[]
LOC100123189	0	[]	0	[]	0	[]
LOC100123183	1	['CCTACATTGTTAA']	0	[]	0	[]
LOC100123174	1	['CCTACATTGTTAA']	0	[]	0	[]
LOC100123168	6	['AGAACATTGTTAA', 'AATACATTGTAAG', 'ATAACAATGTAAC', 'CATACAATGTTGT', 'ATTACAATGTATT', 'ACAACATTGTTGN']	2	['CATACAATGTTGT', 'ATTACAATGTATT']	0	[]
LOC100123162	0	[]	0	[]	0	[]
LOC100123155	1	['ACAACATTGTTGN']	0	[]	0	[]
LOC100123139	1	['ACAACATTGTTGN']	0	[]	0	[]
LOC116418384	1	['ACAACATTGTTGN']	0	[]	0	[]
LOC100123148	1	['ACAACATTGTTGN']	0	[]	0	[]
LOC100678831	1	['GGAACATTGTTGG']	0	[]	0	[]
LOC100678899	1	['GGAACATTGTTGG']	0	[]	0	[]
LOC103317805	0	[]	0	[]	0	[]
LOC103317804	1	['CTAACATTGTTAG']	0	[]	0	[]
LOC100123129	1	['CTAACATTGTTAG']	0	[]	0	[]
LOC100114366	1	['CTAACATTGTTAG']	0	[]	0	[]
LOC100123113	1	['CTAACATTGTTAG']	0	[]	0	[]
LOC100123120	0	[]	0	[]	0	[]
LOC116418386	0	[]	0	[]	0	[]
LOC100123102	0	[]	0	[]	0	[]
LOC100123085	1	['CGAACATTGTAGG']	0	[]	0	[]
LOC100123070	0	[]	0	[]	0	[]
LOC100123060	0	[]	0	[]	0	[]
LOC100123050	1	['TTAACATTGTAGA']	1	['TTAACATTGTAGA']	0	[]
B3gat	1	['TTAACATTGTAGA']	1	['TTAACATTGTAGA']	0	[]
LOC100123038	1	['TTAACATTGTAGA']	1	['TTAACATTGTAGA']	0	[]
LOC100123003	0	[]	0	[]	0	[]
LOC100122995	1	['TTTACAATGTTAT']	0	[]	0	[]
TRNAS-GCU	1	['TTTACAATGTTAT']	0	[]	0	[]
TRNAK-CUU-2	1	['TTTACAATGTTAT']	0	[]	0	[]
TRNAK-CUU-3	0	[]	0	[]	0	[]
LOC100122976	2	['GATACATTGTAAA', 'CGAACAATGTACC']	0	[]	0	[]
LOC100114335	2	['GATACATTGTAAA', 'CGAACAATGTACC']	0	[]	0	[]
LOC100122968	4	['GATACATTGTAAA', 'CGAACAATGTACC', 'CGAACAATGTTAC', 'CCAACATTGTTAT']	0	[]	0	[]
Gt	0	[]	0	[]	0	[]
LOC116418390	0	[]	0	[]	0	[]
LOC100678360	0	[]	0	[]	0	[]
LOC116415785	0	[]	0	[]	0	[]
LOC100122936	0	[]	0	[]	0	[]
LOC100187718	5	['AAAACAATGTAGC', 'AAAACAATGTTTT', 'AAAACATTGTTAT', 'ATTACAATGTAGC', 'TATACAATGTTTC']	4	['AAAACAATGTAGC', 'AAAACAATGTTTT', 'ATTACAATGTAGC', 'TATACAATGTTTC']	0	[]
TRNAC-GCA	1	['AAAACAATGTTTT']	1	['AAAACAATGTTTT']	0	[]
LOC100678541	1	['AAAACAATGTTTT']	1	['AAAACAATGTTTT']	0	[]
LOC116415728	0	[]	0	[]	0	[]
LOC100122899	1	['ATTACAATGTAGC']	1	['ATTACAATGTAGC']	0	[]
LOC100122885	3	['CCAACAATGTTTG', 'ACTACATTGTTNN', 'TCTACAATGTATA']	0	[]	0	[]
LOC100122853	1	['TCTACAATGTATA']	0	[]	0	[]
LOC100122843	2	['TTTACAATGTACA', 'CGAACAATGTAAA']	0	[]	0	[]
LOC103317874	2	['TTTACAATGTACA', 'CGAACAATGTAAA']	0	[]	0	[]
LOC100122805	2	['CGAACAATGTAAA', 'TGTACATTGTATA']	0	[]	0	[]
LOC100122818	0	[]	0	[]	0	[]
LOC100678124	0	[]	0	[]	0	[]
LOC100122785	0	[]	0	[]	0	[]
LOC100122766	2	['TGAACAATGTTCC', 'GTTACAATGTTCC']	0	[]	0	[]
LOC100122757	1	['GTTACAATGTTCC']	0	[]	0	[]
LOC100678055	1	['AAAACAATGTTAA']	0	[]	0	[]
LOC100122727	1	['AAAACAATGTTAA']	0	[]	0	[]
LOC103317801	0	[]	0	[]	0	[]
LOC107980805	0	[]	0	[]	0	[]
LOC100122718	0	[]	0	[]	0	[]
LOC100122707	0	[]	0	[]	0	[]
LOC100122665	2	['TGTACATTGTAAA', 'ATAACAATGTTAC']	0	[]	0	[]
LOC103317800	0	[]	0	[]	0	[]
LOC100122687	0	[]	0	[]	0	[]
LOC100122675	0	[]	0	[]	0	[]
LOC100114235	0	[]	0	[]	0	[]
LOC100122652	0	[]	0	[]	0	[]
LOC100114193	0	[]	0	[]	0	[]
LOC100122640	1	['TAAACATTGTATC']	1	['TAAACATTGTATC']	0	[]
LOC100114151	2	['TAAACATTGTATC', 'TTTACAATGTTGA']	2	['TAAACATTGTATC', 'TTTACAATGTTGA']	0	[]
LOC100122629	2	['TAAACATTGTATC', 'TTTACAATGTTGA']	2	['TAAACATTGTATC', 'TTTACAATGTTGA']	0	[]
LOC100122616	0	[]	0	[]	0	[]
LOC100122604	2	['AGAACAATGTATA', 'TTAACATTGTTTT']	1	['TTAACATTGTTTT']	0	[]
LOC100122593	0	[]	0	[]	0	[]
LOC100680314	1	['TAAACAATGTACA']	0	[]	0	[]
LOC100122548	1	['TAAACAATGTACA']	0	[]	0	[]
LOC100122534	0	[]	0	[]	0	[]
LOC100122519	0	[]	0	[]	0	[]
LOC100122508	0	[]	0	[]	0	[]
LOC100680219	0	[]	0	[]	0	[]
Or180	0	[]	0	[]	0	[]
LOC100122485	0	[]	0	[]	0	[]
LOC100122464	0	[]	0	[]	0	[]
LOC100122476	0	[]	0	[]	0	[]
LOC100122451	0	[]	0	[]	0	[]
LOC100114118	0	[]	0	[]	0	[]
LOC100122440	1	['AAAACATTGTACT']	0	[]	0	[]
LOC100114083	1	['AAAACATTGTACT']	0	[]	0	[]
LOC100122398	0	[]	0	[]	0	[]
LOC100122413	0	[]	0	[]	0	[]
LOC100122383	0	[]	0	[]	0	[]
LOC100122367	0	[]	0	[]	0	[]
LOC100114009	0	[]	0	[]	0	[]
LOC100114043	0	[]	0	[]	0	[]
LOC100122352	0	[]	0	[]	0	[]
LOC100122338	0	[]	0	[]	0	[]
LOC100122310	3	['CAAACATTGTTTG', 'AATACAATGTATA', 'GATACAATGTAAT']	2	['CAAACATTGTTTG', 'AATACAATGTATA']	0	[]
LOC100122321	0	[]	0	[]	0	[]
LOC116415863	0	[]	0	[]	0	[]
LOC100122286	0	[]	0	[]	0	[]
LOC107982226	2	['AAAACAATGTATT', 'CTAACAATGTTGT']	2	['AAAACAATGTATT', 'CTAACAATGTTGT']	0	[]
Or158	1	['AAAACAATGTATT']	1	['AAAACAATGTATT']	0	[]
LOC100122257	3	['AAAACAATGTATT', 'CTAACAATGTTGT', 'TATACATTGTACA']	2	['AAAACAATGTATT', 'CTAACAATGTTGT']	0	[]
Or184PSE	3	['AAAACAATGTATT', 'CTAACAATGTTGT', 'TATACATTGTACA']	2	['AAAACAATGTATT', 'CTAACAATGTTGT']	0	[]
LOC100122244	3	['CTAACAATGTTGT', 'TATACATTGTACA', 'AAAACAATGTACT']	1	['CTAACAATGTTGT']	0	[]
LOC100679393	0	[]	0	[]	0	[]
LOC100122216	0	[]	0	[]	0	[]
LOC100122204	2	['CAAACATTGTTAT', 'CAAACAATGTAAC']	0	[]	0	[]
LOC100122186	2	['CAAACATTGTTAT', 'CAAACAATGTAAC']	0	[]	0	[]
LOC100679256	1	['CAAACAATGTAAC']	0	[]	0	[]
LOC100678139	1	['CAAACAATGTAAC']	0	[]	0	[]
LOC100122144	1	['GTAACATTGTACG']	0	[]	0	[]
LOC103317796	1	['GTAACATTGTACG']	0	[]	0	[]
LOC100678106	0	[]	0	[]	0	[]
LOC100122101	0	[]	0	[]	0	[]
LOC100113975	0	[]	0	[]	0	[]
LOC100679090	0	[]	0	[]	0	[]
LOC100679124	0	[]	0	[]	0	[]
LOC103317871	0	[]	0	[]	0	[]
LOC100121993	0	[]	0	[]	0	[]
LOC100679054	0	[]	0	[]	0	[]
LOC100113939	0	[]	0	[]	0	[]
LOC100121976	0	[]	0	[]	0	[]
LOC100121957	6	['CGAACATTGTTTG', 'TTTACATTGTAAT', 'CAAACATTGTTAG', 'ATAACATTGTTAT', 'CAAACAATGTTAT', 'GATACATTGTTTN']	1	['GATACATTGTTTN']	0	[]
LOC107980460	0	[]	0	[]	0	[]
LOC100121940	0	[]	0	[]	0	[]
LOC100121889	0	[]	0	[]	0	[]
LOC100113909	0	[]	0	[]	0	[]
LOC116415776	0	[]	0	[]	0	[]
LOC116415775	0	[]	0	[]	0	[]
LOC103317795	0	[]	0	[]	0	[]
LOC100121808	0	[]	0	[]	0	[]
LOC116415773	0	[]	0	[]	0	[]
LOC100121791	1	['GCAACATTGTTAG']	0	[]	0	[]
LOC100121697	2	['GCAACATTGTTAG', 'AATACATTGTAAT']	0	[]	0	[]
LOC100121753	1	['GCAACATTGTTAG']	0	[]	0	[]
LOC100121733	1	['GCAACATTGTTAG']	0	[]	0	[]
LOC100678706	1	['AATACATTGTAAT']	0	[]	0	[]
LOC103317794	0	[]	0	[]	0	[]
LOC103317792	0	[]	0	[]	0	[]
LOC116415774	0	[]	0	[]	0	[]
LOC100121648	0	[]	0	[]	0	[]
LOC100121611	0	[]	0	[]	0	[]
LOC100121556	0	[]	0	[]	0	[]
LOC100121575	0	[]	0	[]	0	[]
LOC100121541	0	[]	0	[]	0	[]
LOC100121520	0	[]	0	[]	0	[]
LOC100121502	0	[]	0	[]	0	[]
LOC100121485	0	[]	0	[]	0	[]
LOC100121467	0	[]	0	[]	0	[]
LOC100121447	0	[]	0	[]	0	[]
LOC107981135	0	[]	0	[]	0	[]
LOC100121429	0	[]	0	[]	0	[]
LOC100121410	0	[]	0	[]	0	[]
LOC100121336	0	[]	0	[]	0	[]
Nrk1	0	[]	0	[]	0	[]
LOC107981131	0	[]	0	[]	0	[]
TRNAG-CCC	0	[]	0	[]	0	[]
LOC100121317	7	['TTTACAATGTTTG', 'TATACAATGTATA', 'ATAACAATGTTCC', 'TAAACATTGTTTA', 'CATACATTGTTTC', 'TCTACATTGTATA', 'CGAACAATGTTTT']	4	['TTTACAATGTTTG', 'TATACAATGTATA', 'TAAACATTGTTTA', 'CATACATTGTTTC']	1	['CATACATTGTTTC']
LOC100678180	0	[]	0	[]	0	[]
LOC100121298	1	['CGAACAATGTTTT']	0	[]	0	[]
LOC100113840	0	[]	0	[]	0	[]
LOC103317869	0	[]	0	[]	0	[]
LOC100121274	0	[]	0	[]	0	[]
LOC100677852	0	[]	0	[]	0	[]
LOC100121259	0	[]	0	[]	0	[]
LOC100121235	0	[]	0	[]	0	[]
LOC100677825	0	[]	0	[]	0	[]
LOC100121122	2	['GTAACATTGTATG', 'AAAACATTGTTAT']	1	['GTAACATTGTATG']	0	[]
LOC116415701	0	[]	0	[]	0	[]
LOC100121146	2	['GTAACATTGTATG', 'AAAACATTGTTAT']	1	['GTAACATTGTATG']	0	[]
LOC100677912	2	['GTAACATTGTATG', 'AAAACATTGTTAT']	1	['GTAACATTGTATG']	0	[]
LOC100121096	1	['GGAACATTGTTAT']	0	[]	0	[]
LOC100121071	1	['TCAACAATGTTAA']	0	[]	0	[]
LOC100121048	1	['TCAACAATGTTAA']	0	[]	0	[]
LOC100121021	1	['CGAACATTGTACG']	0	[]	0	[]
LOC116418381	1	['CGAACATTGTACG']	0	[]	0	[]
TWDL2	0	[]	0	[]	0	[]
LOC107980686	0	[]	0	[]	0	[]
TWDL1	0	[]	0	[]	0	[]
LOC100680520	0	[]	0	[]	0	[]
Ahcy	0	[]	0	[]	0	[]
LOC100120925	0	[]	0	[]	0	[]
LOC100120900	1	['TAAACATTGTTGT']	1	['TAAACATTGTTGT']	0	[]
LOC100680439	0	[]	0	[]	0	[]
LOC116418368	0	[]	0	[]	0	[]
LOC116418369	0	[]	0	[]	0	[]
LOC103317791	0	[]	0	[]	0	[]
LOC100680432	0	[]	0	[]	0	[]
LOC100680416	0	[]	0	[]	0	[]
LOC100120605	0	[]	0	[]	0	[]
LOC100113783	0	[]	0	[]	0	[]
LOC100113748	0	[]	0	[]	0	[]
LOC100120579	0	[]	0	[]	0	[]
LOC100680402	0	[]	0	[]	0	[]
LOC100680347	0	[]	0	[]	0	[]
LOC100680231	0	[]	0	[]	0	[]
LOC100680196	0	[]	0	[]	0	[]
LOC100120452	0	[]	0	[]	0	[]
LOC100120428	1	['TAAACAATGTATA']	1	['TAAACAATGTATA']	0	[]
LOC100120400	1	['GCAACATTGTTGT']	0	[]	0	[]
LOC100113719	1	['GCAACATTGTTGT']	0	[]	0	[]
LOC100680035	1	['GCAACATTGTTGT']	0	[]	0	[]
LOC100113694	0	[]	0	[]	0	[]
LOC100120348	0	[]	0	[]	0	[]
TRNAR-CCU	0	[]	0	[]	0	[]
LOC100120317	1	['GAAACATTGTAAG']	0	[]	0	[]
LOC100113652	1	['GAAACATTGTAAG']	0	[]	0	[]
TRNAR-CCU-2	1	['GAAACATTGTAAG']	0	[]	0	[]
LOC100120256	0	[]	0	[]	0	[]
Cpap3-e	0	[]	0	[]	0	[]
LOC100120201	1	['CAAACATTGTTTT']	1	['CAAACATTGTTTT']	0	[]
LOC100120147	2	['CAAACATTGTTTT', 'CCTACATTGTAGT']	1	['CAAACATTGTTTT']	0	[]
LOC103317866	1	['CCTACATTGTAGT']	0	[]	0	[]
LOC116418380	1	['CCTACATTGTAGT']	0	[]	0	[]
LOC100120079	0	[]	0	[]	0	[]
LOC100120046	0	[]	0	[]	0	[]
LOC100120014	0	[]	0	[]	0	[]
LOC100119979	0	[]	0	[]	0	[]
LOC100113619	0	[]	0	[]	0	[]
LOC100113588	0	[]	0	[]	0	[]
LOC103317865	0	[]	0	[]	0	[]
LOC100679548	0	[]	0	[]	0	[]
LOC100119887	0	[]	0	[]	0	[]
LOC100119855	0	[]	0	[]	0	[]
LOC116418379	0	[]	0	[]	0	[]
LOC100119817	0	[]	0	[]	0	[]
LOC100119779	0	[]	0	[]	0	[]
LOC103317864	0	[]	0	[]	0	[]
LOC100119721	0	[]	0	[]	0	[]
LOC100119658	0	[]	0	[]	0	[]
LOC100119693	0	[]	0	[]	0	[]
LOC100119578	0	[]	0	[]	0	[]
LOC100113560	1	['TAAACATTGTTCG']	0	[]	0	[]
LOC100680145	1	['TAAACATTGTTCG']	0	[]	0	[]
LOC100119480	2	['TAAACATTGTTCG', 'AATACAATGTTGA']	1	['AATACAATGTTGA']	0	[]
LOC100119447	1	['AATACAATGTTGA']	1	['AATACAATGTTGA']	0	[]
LOC100119408	0	[]	0	[]	0	[]
LOC100119339	0	[]	0	[]	0	[]
LOC103317789	0	[]	0	[]	0	[]
LOC116415875	0	[]	0	[]	0	[]
LOC100116691	0	[]	0	[]	0	[]
LOC100119277	1	['ATAACAATGTAGA']	1	['ATAACAATGTAGA']	0	[]
LOC100119234	1	['AAAACAATGTAAG']	0	[]	0	[]
LOC116415830	1	['AAAACAATGTAAG']	0	[]	0	[]
LOC100119158	2	['AAAACAATGTAAG', 'ACAACAATGTTAT']	0	[]	0	[]
LOC100119126	2	['ACAACAATGTTAT', 'TGAACAATGTATT']	0	[]	0	[]
TRNAK-CUU-4	1	['ACAACAATGTTAT']	0	[]	0	[]
LOC100113539	0	[]	0	[]	0	[]
LOC100119089	0	[]	0	[]	0	[]
LOC100119055	3	['AATACATTGTTCT', 'AGAACAATGTAGC', 'CGTACAATGTAGC']	0	[]	0	[]
LOC100678772	1	['ATAACATTGTTTT']	1	['ATAACATTGTTTT']	0	[]
LOC100119020	3	['ATAACATTGTTTT', 'TGTACAATGTTAT', 'CATACATTGTTCT']	1	['ATAACATTGTTTT']	0	[]
LOC100118983	2	['TGTACAATGTTAT', 'CATACATTGTTCT']	0	[]	0	[]
LOC100118876	0	[]	0	[]	0	[]
LOC100118805	0	[]	0	[]	0	[]
LOC100118836	0	[]	0	[]	0	[]
LOC100118765	1	['TGAACATTGTATT']	0	[]	0	[]
LOC100118730	1	['TGAACATTGTATT']	0	[]	0	[]
LOC100118688	0	[]	0	[]	0	[]
LOC100118651	0	[]	0	[]	0	[]
LOC100678529	0	[]	0	[]	0	[]
LOC116415816	0	[]	0	[]	0	[]
LOC100678494	1	['ACTACATTGTTGA']	0	[]	0	[]
LOC103317863	1	['ACTACATTGTTGA']	0	[]	0	[]
LOC103317862	0	[]	0	[]	0	[]
LOC100118544	1	['TATACATTGTACG']	0	[]	0	[]
LOC100118508	1	['TATACATTGTACG']	0	[]	0	[]
LOC100118468	0	[]	0	[]	0	[]
LOC116415817	0	[]	0	[]	0	[]
LOC100118393	0	[]	0	[]	0	[]
LOC100118430	1	['AATACAATGTACA']	0	[]	0	[]
LOC100118356	2	['AATACAATGTACA', 'AGAACAATGTAGG']	0	[]	0	[]
LOC100118321	2	['AATACAATGTACA', 'AGAACAATGTAGG']	0	[]	0	[]
LOC100118280	2	['CATACATTGTTGT', 'TAAACATTGTACA']	1	['CATACATTGTTGT']	0	[]
LOC100679889	1	['TAAACATTGTACA']	0	[]	0	[]
LOC103317861	0	[]	0	[]	0	[]
LOC103317783	2	['AGTACATTGTTCT', 'GCAACATTGTAAG']	0	[]	0	[]
LOC100678259	2	['AGTACATTGTTCT', 'GCAACATTGTAAG']	0	[]	0	[]
LOC100118176	2	['AGTACATTGTTCT', 'GCAACATTGTAAG']	0	[]	0	[]
LOC100118136	0	[]	0	[]	0	[]
LOC116418367	0	[]	0	[]	0	[]
LOC100678140	0	[]	0	[]	0	[]
LOC100118021	0	[]	0	[]	0	[]
LOC100117985	0	[]	0	[]	0	[]
LOC103317860	0	[]	0	[]	0	[]
LOC100187598	1	['AAAACAATGTTCT']	0	[]	0	[]
LOC100117874	1	['AAAACAATGTTCT']	0	[]	0	[]
LOC103317859	0	[]	0	[]	0	[]
LOC100679821	0	[]	0	[]	0	[]
LOC100117798	1	['ACTACAATGTATT']	0	[]	0	[]
LOC100117756	1	['ACTACAATGTATT']	0	[]	0	[]
LOC100117722	0	[]	0	[]	0	[]
LOC116415729	0	[]	0	[]	0	[]
LOC100113512	0	[]	0	[]	0	[]
LOC100679755	0	[]	0	[]	0	[]
LOC116418373	0	[]	0	[]	0	[]
LOC100117475	3	['GAAACATTGTAAA', 'ATAACAATGTAAC', 'GTAACAATGTAAT']	0	[]	0	[]
LOC100117430	1	['CATACATTGTATT']	1	['CATACATTGTATT']	0	[]
LOC100117394	0	[]	0	[]	0	[]
LOC116415698	0	[]	0	[]	0	[]
LOC100117332	1	['GGTACAATGTAAC']	0	[]	0	[]
LOC100117251	1	['CAAACAATGTATA']	1	['CAAACAATGTATA']	0	[]
LOC100117288	1	['CAAACAATGTATA']	1	['CAAACAATGTATA']	0	[]
LOC116415844	1	['CAAACAATGTATA']	1	['CAAACAATGTATA']	0	[]
LOC100117213	0	[]	0	[]	0	[]
LOC100117139	0	[]	0	[]	0	[]
LOC100117102	0	[]	0	[]	0	[]
LOC100294644	1	['GTTACATTGTTAC']	0	[]	0	[]
LOC100117022	3	['GTTACATTGTTAC', 'CGTACATTGTTGT', 'TATACAATGTACC']	0	[]	0	[]
LOC100116986	0	[]	0	[]	0	[]
LOC100116949	0	[]	0	[]	0	[]
LOC100116906	2	['CGTACATTGTTGT', 'TATACAATGTACC']	0	[]	0	[]
LOC100116870	1	['TATACAATGTACC']	0	[]	0	[]
LOC100113486	0	[]	0	[]	0	[]
LOC100680313	0	[]	0	[]	0	[]
Ogt	2	['GAAACATTGTAGG', 'AGAACAATGTTTT']	1	['GAAACATTGTAGG']	0	[]
LOC116415800	1	['GAAACATTGTAGG']	1	['GAAACATTGTAGG']	0	[]
LOC107980539	0	[]	0	[]	0	[]
LOC116415753	0	[]	0	[]	0	[]
Mir14	0	[]	0	[]	0	[]
LOC100116702	0	[]	0	[]	0	[]
LOC100116668	4	['CGTACATTGTACG', 'ACAACAATGTACT', 'TTAACAATGTTGT', 'AAAACAATGTTNN']	1	['TTAACAATGTTGT']	0	[]
LOC107982221	0	[]	0	[]	0	[]
LOC103317782	0	[]	0	[]	0	[]
LOC100116528	17	['TTTACAATGTACA', 'TTAACAATGTATA', 'GCAACATTGTTAT', 'ACAACAATGTATC', 'AATACATTGTTCN', 'GAAACATTGTTAA', 'GCAACATTGTATC', 'AATACAATGTATA', 'GCTACATTGTTAT', 'TGAACAATGTTCA', 'GAAACATTGTTTA', 'TGTACAATGTAAT', 'GAAACAATGTTTT', 'ATTACAATGTAAC', 'NCAACATTGTTGG', 'TTTACAATGTAAT', 'TGTACAATGTACT']	4	['TTAACAATGTATA', 'AATACAATGTATA', 'GAAACATTGTTTA', 'GAAACAATGTTTT']	0	[]
LOC103317781	0	[]	0	[]	0	[]
LOC100680237	2	['GCAACATTGTTAT', 'ACAACAATGTATC']	0	[]	0	[]
SP33	0	[]	0	[]	0	[]
LOC100116272	2	['AATACAATGTATA', 'GCTACATTGTTAT']	1	['AATACAATGTATA']	0	[]
SPH29	2	['AATACAATGTATA', 'GCTACATTGTTAT']	1	['AATACAATGTATA']	0	[]
LOC100116136	1	['TTTACAATGTAAT']	0	[]	0	[]
LOC103315612	2	['TTTACAATGTAAT', 'TGTACAATGTACT']	0	[]	0	[]
LOC103315613	0	[]	0	[]	0	[]
LOC100116056	1	['ATTACATTGTACC']	0	[]	0	[]
LOC100680515	0	[]	0	[]	0	[]
LOC116415723	0	[]	0	[]	0	[]
LOC100115865	6	['CATACAATGTAAT', 'AGAACAATGTTCA', 'TTTACATTGTACT', 'TTTACATTGTAAA', 'TCAACATTGTTTA', 'ACAACATTGTTTC']	0	[]	0	[]
LOC116415786	0	[]	0	[]	0	[]
LOC116415807	0	[]	0	[]	0	[]
LOC116415787	0	[]	0	[]	0	[]
LOC100115487	1	['CATACATTGTTGC']	1	['CATACATTGTTGC']	0	[]
LOC100115526	1	['TATACATTGTTAC']	0	[]	0	[]
LOC100115566	1	['TGTACATTGTATT']	0	[]	0	[]
LOC107982199	0	[]	0	[]	0	[]
LOC100115647	1	['TGTACATTGTATT']	0	[]	0	[]
LOC100115606	0	[]	0	[]	0	[]
LOC103317533	1	['ATAACAATGTATA']	1	['ATAACAATGTATA']	0	[]
LOC100115690	1	['ATAACAATGTATA']	1	['ATAACAATGTATA']	0	[]
LOC100115776	0	[]	0	[]	0	[]
Syx17	0	[]	0	[]	0	[]
LOC100680349	0	[]	0	[]	0	[]
LOC100115897	0	[]	0	[]	0	[]
LOC100115936	0	[]	0	[]	0	[]
TRNAS-GCU-2	0	[]	0	[]	0	[]
LOC100113904	0	[]	0	[]	0	[]
LOC107981270	0	[]	0	[]	0	[]
LOC100115024	0	[]	0	[]	0	[]
LOC107980674	0	[]	0	[]	0	[]
Wdr33	0	[]	0	[]	0	[]
LOC103316454	0	[]	0	[]	0	[]
LOC116415734	0	[]	0	[]	0	[]
LOC107982104	1	['GATACAATGTAGC']	1	['GATACAATGTAGC']	0	[]
LOC100115265	7	['TAAACAATGTTGT', 'AATACAATGTATG', 'TCAACAATGTTTT', 'TGTACATTGTTCG', 'AAAACAATGTTTC', 'ATAACATTGTAGC', 'ATAACATTGTAGC']	5	['TAAACAATGTTGT', 'AATACAATGTATG', 'AAAACAATGTTTC', 'ATAACATTGTAGC', 'ATAACATTGTAGC']	0	[]
LOC116415869	1	['AAAACAATGTTTC']	1	['AAAACAATGTTTC']	0	[]
CYP9AG8P	0	[]	0	[]	0	[]
LOC100680536	1	['TCAACAATGTAGT']	0	[]	0	[]
LOC100115410	1	['TGTACATTGTAAA']	0	[]	0	[]
LOC100115438	4	['TGTACATTGTAAA', 'TATACATTGTTCG', 'AATACAATGTTTC', 'TCTACATTGTATA']	1	['AATACAATGTTTC']	0	[]
LOC116415791	0	[]	0	[]	0	[]
LOC100677863	0	[]	0	[]	0	[]
LOC100115511	1	['GCAACATTGTACA']	0	[]	0	[]
LOC100677930	1	['ATAACAATGTTTT']	1	['ATAACAATGTTTT']	0	[]
LOC100115587	1	['ATAACAATGTTTT']	1	['ATAACAATGTTTT']	0	[]
LOC100114859	0	[]	0	[]	0	[]
LOC103316447	2	['NGTACAATGTTTA', 'TTAACAATGTAGA']	1	['TTAACAATGTAGA']	0	[]
LOC100115674	2	['NGTACAATGTTTA', 'TTAACAATGTAGA']	1	['TTAACAATGTAGA']	0	[]
LOC100115758	1	['TTAACAATGTAGA']	1	['TTAACAATGTAGA']	0	[]
LOC103316448	0	[]	0	[]	0	[]
LOC100115800	1	['AAAACAATGTAGC']	1	['AAAACAATGTAGC']	0	[]
LOC100677962	0	[]	0	[]	0	[]
Cox5b	0	[]	0	[]	0	[]
LOC100678475	0	[]	0	[]	0	[]
LOC100115958	0	[]	0	[]	0	[]
LOC100115919	0	[]	0	[]	0	[]
LOC100116108	1	['AAAACATTGTTCA']	0	[]	0	[]
LOC100115996	0	[]	0	[]	0	[]
LOC100678655	1	['AAAACATTGTTCA']	0	[]	0	[]
LOC100116146	5	['GAAACAATGTATA', 'ATAACATTGTATA', 'CAAACAATGTTCC', 'GAAACATTGTACT', 'TCTACATTGTTTT']	2	['GAAACAATGTATA', 'ATAACATTGTATA']	0	[]
LOC100677992	1	['GAAACAATGTATA']	1	['GAAACAATGTATA']	0	[]
LOC100116176	1	['TCTACATTGTTTT']	0	[]	0	[]
LOC100116246	1	['TCAACAATGTACG']	0	[]	0	[]
LOC100116212	1	['TCAACAATGTACG']	0	[]	0	[]
LOC100678796	0	[]	0	[]	0	[]
LOC100678858	0	[]	0	[]	0	[]
LOC100116323	0	[]	0	[]	0	[]
LOC100116398	0	[]	0	[]	0	[]
SdhC	1	['AATACAATGTAGT']	1	['AATACAATGTAGT']	0	[]
LOC100116465	1	['AATACAATGTAGT']	1	['AATACAATGTAGT']	0	[]
LOC100116502	0	[]	0	[]	0	[]
LOC100116536	0	[]	0	[]	0	[]
LOC100679013	2	['ACAACATTGTACG', 'ACAACAATGTATA']	0	[]	0	[]
LOC100114989	1	['TGTACAATGTAAG']	0	[]	0	[]
LOC107982231	1	['TGTACAATGTAAG']	0	[]	0	[]
LOC100116642	2	['TGTACAATGTAAG', 'ATAACAATGTACG']	0	[]	0	[]
LOC103316449	1	['ATAACAATGTACG']	0	[]	0	[]
Or215PSE	1	['ATAACAATGTACG']	0	[]	0	[]
LOC116415808	0	[]	0	[]	0	[]
Or214PSE	0	[]	0	[]	0	[]
Or213PSE	0	[]	0	[]	0	[]
Or212PSE	0	[]	0	[]	0	[]
LOC100116712	1	['AAAACAATGTACG']	0	[]	0	[]
LOC100678116	14	['CGTACATTGTTGC', 'TTTACAATGTAAA', 'TTTACAATGTTGA', 'GGTACAATGTACG', 'ATTACAATGTTTA', 'CATACAATGTAAC', 'TGTACAATGTTGA', 'TTAACAATGTTTG', 'AAAACAATGTTGC', 'ATTACATTGTTTC', 'GAAACATTGTATC', 'TCTACATTGTTCT', 'CGAACAATGTATA', 'GAAACAATGTTTC']	7	['TTTACAATGTTGA', 'ATTACAATGTTTA', 'TTAACAATGTTTG', 'AAAACAATGTTGC', 'ATTACATTGTTTC', 'GAAACATTGTATC', 'GAAACAATGTTTC']	0	[]
LOC100679225	2	['CATACAATGTAAC', 'TGTACAATGTTGA']	0	[]	0	[]
LOC116415867	1	['TTAACAATGTTTG']	1	['TTAACAATGTTTG']	0	[]
LOC116415866	0	[]	0	[]	0	[]
LOC116415788	0	[]	0	[]	0	[]
CYP6AS31	1	['TTAACAATGTAAC']	0	[]	0	[]
LOC100678470	0	[]	0	[]	0	[]
LOC100117160	0	[]	0	[]	0	[]
LOC107982098	0	[]	0	[]	0	[]
LOC116415789	0	[]	0	[]	0	[]
LOC107982095	0	[]	0	[]	0	[]
LOC107982096	1	['TGTACATTGTTCG']	0	[]	0	[]
LOC100678540	0	[]	0	[]	0	[]
LOC100117704	1	['CGAACAATGTTGC']	0	[]	0	[]
LOC103317562	0	[]	0	[]	0	[]
LOC100422736	0	[]	0	[]	0	[]
LOC100117200	1	['GCTACAATGTATA']	0	[]	0	[]
LOC116415770	1	['AATACATTGTTTA']	1	['AATACATTGTTTA']	0	[]
LOC103317566	0	[]	0	[]	0	[]
LOC103317567	0	[]	0	[]	0	[]
LOC100117854	3	['TCAACAATGTTCG', 'NCAACAATGTATA', 'ATTACATTGTATA']	1	['ATTACATTGTATA']	0	[]
LOC103317081	1	['TCTACAATGTTTT']	0	[]	0	[]
LOC103317073	1	['TCTACAATGTTTT']	0	[]	0	[]
LOC103317074	1	['AGAACAATGTACG']	0	[]	0	[]
LOC100119967	0	[]	0	[]	0	[]
LOC116415768	0	[]	0	[]	0	[]
LOC100120219	7	['ACAACATTGTAAG', 'GTTACAATGTATG', 'ATAACAATGTTTA', 'CTAACAATGTAGC', 'AAAACATTGTTCG', 'CATACAATGTTTG', 'TTTACAATGTAGC']	5	['GTTACAATGTATG', 'ATAACAATGTTTA', 'CTAACAATGTAGC', 'CATACAATGTTTG', 'TTTACAATGTAGC']	0	[]
LOC116415758	1	['CAAACAATGTTAA']	0	[]	0	[]
LOC116415781	1	['CAAACAATGTTAA']	0	[]	0	[]
LOC100120099	0	[]	0	[]	0	[]
LOC100119970	4	['CGAACAATGTTTA', 'TCTACAATGTTGG', 'CGAACATTGTTCG', 'TGTACATTGTTAT']	0	[]	0	[]
LOC107980525	1	['TCTACAATGTTGG']	0	[]	0	[]
LOC107980908	1	['CATACAATGTACA']	0	[]	0	[]
LOC100117498	2	['CATACAATGTACA', 'ATTACATTGTTCA']	0	[]	0	[]
LOC107980462	1	['ATTACATTGTTCA']	0	[]	0	[]
LOC107980465	1	['ATTACATTGTTCA']	0	[]	0	[]
LOC103317166	2	['TGTACATTGTTTT', 'TGTACAATGTTCG']	0	[]	0	[]
LOC100119903	1	['TGTACAATGTTCG']	0	[]	0	[]
LOC116415877	0	[]	0	[]	0	[]
LOC100119872	0	[]	0	[]	0	[]
LOC100678578	0	[]	0	[]	0	[]
LOC100119797	1	['TATACATTGTAAG']	0	[]	0	[]
LOC100119764	1	['TATACATTGTAAG']	0	[]	0	[]
LOC100119736	1	['TATACATTGTAAG']	0	[]	0	[]
LOC100117452	1	['TATACATTGTAAG']	0	[]	0	[]
LOC100119675	1	['TATACATTGTAAG']	0	[]	0	[]
LOC100678500	0	[]	0	[]	0	[]
LOC100119638	1	['TGTACATTGTTTG']	0	[]	0	[]
LOC100119598	1	['TGTACATTGTTTG']	0	[]	0	[]
LOC100119561	0	[]	0	[]	0	[]
LOC100119492	2	['CATACAATGTACT', 'AGAACATTGTTCT']	0	[]	0	[]
LOC100678446	2	['CATACAATGTACT', 'AGAACATTGTTCT']	0	[]	0	[]
LOC100119428	1	['CCAACATTGTTAG']	0	[]	0	[]
LOC100117409	0	[]	0	[]	0	[]
LOC100119355	0	[]	0	[]	0	[]
LOC100680311	0	[]	0	[]	0	[]
LOC100119322	1	['TTAACAATGTANN']	0	[]	0	[]
LOC100678348	1	['TTAACAATGTANN']	0	[]	0	[]
LOC103317162	1	['TTAACAATGTANN']	0	[]	0	[]
LOC100119258	3	['GAAACAATGTATA', 'TATACATTGTTAG', 'TAAACATTGTTAG']	1	['GAAACAATGTATA']	0	[]
LOC100119220	3	['TATACATTGTTAG', 'TAAACATTGTTAG', 'TGTACAATGTTNN']	0	[]	0	[]
LOC116415813	2	['TGTACAATGTTNN', 'AAAACAATGTTCA']	0	[]	0	[]
LOC100119180	0	[]	0	[]	0	[]
LOC100119143	1	['TATACAATGTTTA']	1	['TATACAATGTTTA']	0	[]
LOC100117379	1	['TATACAATGTTTA']	1	['TATACAATGTTTA']	0	[]
LOC103317159	0	[]	0	[]	0	[]
LOC100119108	0	[]	0	[]	0	[]
LOC100680053	1	['TATACAATGTTTT']	1	['TATACAATGTTTT']	0	[]
LOC116415814	1	['TATACAATGTTTT']	1	['TATACAATGTTTT']	0	[]
Or136PSE	0	[]	0	[]	0	[]
LOC100118965	1	['ACAACAATGTATC']	0	[]	0	[]
LOC100679945	0	[]	0	[]	0	[]
LOC100118895	1	['AAAACAATGTTTT']	1	['AAAACAATGTTTT']	0	[]
LOC107980671	1	['AAAACAATGTTTT']	1	['AAAACAATGTTTT']	0	[]
LOC100118784	0	[]	0	[]	0	[]
LOC100118746	0	[]	0	[]	0	[]
LOC100118672	1	['GCTACAATGTTAT']	0	[]	0	[]
LOC107981695	1	['GCTACAATGTTAT']	0	[]	0	[]
TRNAG-GCC-4	1	['GCTACAATGTTAT']	0	[]	0	[]
LOC100118487	7	['GCTACAATGTTAT', 'TAAACAATGTTGT', 'GCAACATTGTATT', 'GATACATTGTTGA', 'ATAACAATGTTAC', 'ATAACATTGTTGC', 'GTTACAATGTTTA']	4	['TAAACAATGTTGT', 'GATACATTGTTGA', 'ATAACATTGTTGC', 'GTTACAATGTTTA']	0	[]
CCE-A8	0	[]	0	[]	0	[]
LOC100679752	0	[]	0	[]	0	[]
CCE-A9	0	[]	0	[]	0	[]
CYP6CK6	0	[]	0	[]	0	[]
CCE-A4	1	['GATACATTGTTGA']	1	['GATACATTGTTGA']	0	[]
LOC100118339	1	['GATACATTGTTGA']	1	['GATACATTGTTGA']	0	[]
LOC100117346	1	['ATAACAATGTTAC']	0	[]	0	[]
LOC107981701	1	['ATAACAATGTTAC']	0	[]	0	[]
LOC100118223	2	['ATAACAATGTTAC', 'ATAACATTGTTGC']	1	['ATAACATTGTTGC']	0	[]
LOC100679567	4	['ACTACATTGTTGA', 'GAAACATTGTTCA', 'CGTACAATGTAGA', 'AATACAATGTATA']	1	['AATACAATGTATA']	0	[]
Or54PSE	0	[]	0	[]	0	[]
Or55PSE	0	[]	0	[]	0	[]
Or56	0	[]	0	[]	0	[]
Or57PSE	0	[]	0	[]	0	[]
LOC100118006	5	['AAAACATTGTTCT', 'TCTACAATGTTTG', 'GTTACAATGTTAC', 'GTAACATTGTAAC', 'AAAACATTGTTAA']	0	[]	0	[]
LOC116418377	1	['TCTACAATGTTTG']	0	[]	0	[]
LOC116415762	0	[]	0	[]	0	[]
LOC116415761	0	[]	0	[]	0	[]
LOC103317169	0	[]	0	[]	0	[]
LOC100117699	0	[]	0	[]	0	[]
LOC100117617	0	[]	0	[]	0	[]
LOC103317168	0	[]	0	[]	0	[]
LOC100117575	0	[]	0	[]	0	[]
LOC100677948	0	[]	0	[]	0	[]
LOC100117698	1	['ACAACATTGTTGC']	0	[]	0	[]
LOC100117656	1	['ACAACATTGTTGC']	0	[]	0	[]
LOC100117738	2	['AATACATTGTAAA', 'TGTACATTGTTGT']	0	[]	0	[]
LOC100117775	5	['AATACATTGTAAA', 'TGTACATTGTTGT', 'GGAACAATGTTTT', 'ATTACAATGTAAA', 'CCAACAATGTTCA']	0	[]	0	[]
LOC100117814	5	['CGTACAATGTTTC', 'TTTACATTGTTGT', 'TATACATTGTTTC', 'AGAACAATGTAAT', 'TATACATTGTAAA']	2	['TTTACATTGTTGT', 'TATACATTGTTTC']	1	['TATACATTGTTTC']
LOC116415804	1	['CGTACAATGTTTC']	0	[]	0	[]
LOC100117851	0	[]	0	[]	0	[]
LOC100117929	0	[]	0	[]	0	[]
LOC107981936	0	[]	0	[]	0	[]
LOC100233150	1	['AAAACATTGTTTC']	1	['AAAACATTGTTTC']	0	[]
LOC100118005	3	['AAAACATTGTTTC', 'ATAACAATGTAAA', 'TCTACAATGTTTA']	1	['AAAACATTGTTTC']	0	[]
LOC100680143	1	['TCTACAATGTTTA']	0	[]	0	[]
LOC100678031	0	[]	0	[]	0	[]
LOC100118259	5	['AGAACAATGTTTT', 'CCAACATTGTTAT', 'TCTACATTGTATA', 'GCTACAATGTTAT', 'AAAACATTGTTGA']	1	['AAAACATTGTTGA']	0	[]
LOC116415802	1	['AAAACATTGTTGA']	1	['AAAACATTGTTGA']	0	[]
LOC100680216	0	[]	0	[]	0	[]
LOC100118338	1	['GAAACATTGTTGA']	1	['GAAACATTGTTGA']	0	[]
LOC100118374	1	['AATACATTGTTAG']	0	[]	0	[]
LOC100118409	3	['AATACATTGTTAG', 'ACTACAATGTAGT', 'TTAACATTGTTAT']	0	[]	0	[]
LOC116415803	1	['ACTACAATGTAGT']	0	[]	0	[]
LOC100118447	1	['TTAACAATGTAAA']	0	[]	0	[]
LOC100678283	1	['TTAACAATGTAAA']	0	[]	0	[]
LOC100118524	1	['GGAACAATGTTAC']	0	[]	0	[]
LOC107981939	0	[]	0	[]	0	[]
LOC100118634	3	['ATAACATTGTATT', 'TAAACATTGTTCG', 'GTTACAATGTACA']	1	['ATAACATTGTATT']	0	[]
LOC116415825	0	[]	0	[]	0	[]
LOC100678367	1	['GTTACAATGTACA']	0	[]	0	[]
LOC107981941	0	[]	0	[]	0	[]
LOC107981940	0	[]	0	[]	0	[]
LOC100118709	2	['AAAACATTGTTTG', 'GCAACAATGTAAA']	1	['AAAACATTGTTTG']	0	[]
CPR57	2	['AAAACATTGTTTG', 'GCAACAATGTAAA']	1	['AAAACATTGTTTG']	0	[]
LOC100118824	1	['TTAACAATGTTGT']	1	['TTAACAATGTTGT']	0	[]
LOC100118859	0	[]	0	[]	0	[]
LOC100117535	0	[]	0	[]	0	[]
LOC100118894	0	[]	0	[]	0	[]
LOC100118927	0	[]	0	[]	0	[]
LOC100118964	0	[]	0	[]	0	[]
LOC100119006	0	[]	0	[]	0	[]
LOC100119040	4	['CATACAATGTTGG', 'TCTACATTGTAAC', 'TGTACAATGTAGA', 'TGAACAATGTAAC']	1	['CATACAATGTTGG']	0	[]
Eif2b3	4	['CATACAATGTTGG', 'TCTACATTGTAAC', 'TGTACAATGTAGA', 'TGAACAATGTAAC']	1	['CATACAATGTTGG']	0	[]
LOC100678688	2	['TGTACAATGTAGA', 'TGAACAATGTAAC']	0	[]	0	[]
LOC100119072	2	['TGTACAATGTAGA', 'TGAACAATGTAAC']	0	[]	0	[]
LOC100117616	1	['TGAACAATGTAAC']	0	[]	0	[]
LOC100119107	0	[]	0	[]	0	[]
LOC103317146	0	[]	0	[]	0	[]
LOC100119179	0	[]	0	[]	0	[]
LOC100119219	2	['TTTACAATGTTTA', 'ACAACAATGTAGA']	1	['TTTACAATGTTTA']	0	[]
LOC100119257	6	['ACAACAATGTAGA', 'AATACAATGTATT', 'TCTACATTGTTTC', 'TTTACAATGTAGT', 'ATTACAATGTTGC', 'ACAACATTGTTTT']	3	['AATACAATGTATT', 'TTTACAATGTAGT', 'ATTACAATGTTGC']	0	[]
LOC107981942	3	['ATTACAATGTTGC', 'ACAACATTGTTTT', 'TGTACATTGTAGC']	1	['ATTACAATGTTGC']	0	[]
LOC100119427	0	[]	0	[]	0	[]
LOC100119464	1	['AGTACAATGTAAT']	0	[]	0	[]
LOC100680518	2	['AGTACAATGTAAT', 'CGTACATTGTTAC']	0	[]	0	[]
LOC100119597	0	[]	0	[]	0	[]
LOC100677849	0	[]	0	[]	0	[]
LOC103317148	0	[]	0	[]	0	[]
LOC100680052	1	['AAAACATTGTTGT']	1	['AAAACATTGTTGT']	0	[]
LOC103317152	3	['AAAACATTGTTGT', 'TCAACATTGTATT', 'CAAACATTGTTTA']	2	['AAAACATTGTTGT', 'CAAACATTGTTTA']	0	[]
LOC100216504	3	['AAAACATTGTTGT', 'TCAACATTGTATT', 'CAAACATTGTTTA']	2	['AAAACATTGTTGT', 'CAAACATTGTTTA']	0	[]
LOC100677886	3	['AAAACATTGTTGT', 'TCAACATTGTATT', 'CAAACATTGTTTA']	2	['AAAACATTGTTGT', 'CAAACATTGTTTA']	0	[]
LOC100119837	3	['TCAACATTGTATT', 'CAAACATTGTTTA', 'CTAACAATGTTAA']	1	['CAAACATTGTTTA']	0	[]
LOC116418372	1	['CTAACAATGTTAA']	0	[]	0	[]
LOC107981935	1	['CTAACAATGTTAA']	0	[]	0	[]
LOC100119969	0	[]	0	[]	0	[]
LOC100119998	0	[]	0	[]	0	[]
LOC100118966	2	['ACTACATTGTACA', 'ATTACATTGTTCG']	0	[]	0	[]
LOC100119465	21	['ATTACATTGTTCG', 'TGAACATTGTACA', 'GCAACAATGTTCG', 'TCAACATTGTACA', 'ACAACATTGTTAA', 'CATACATTGTTGA', 'ATAACAATGTATG', 'CGTACATTGTTGT', 'AAAACAATGTAAA', 'GGAACATTGTTCC', 'TTAACATTGTAAT', 'GCAACAATGTATA', 'CCAACATTGTAAT', 'AATACATTGTACA', 'TTAACAATGTATT', 'TCAACATTGTTTA', 'AAAACATTGTATA', 'ACTACATTGTTCT', 'ATTACATTGTTGA', 'GTTACATTGTTGT', 'TTTACAATGTATT']	7	['CATACATTGTTGA', 'ATAACAATGTATG', 'TTAACAATGTATT', 'AAAACATTGTATA', 'ATTACATTGTTGA', 'GTTACATTGTTGT', 'TTTACAATGTATT']	0	[]
LOC100679800	2	['ATTACATTGTTCG', 'TGAACATTGTACA']	0	[]	0	[]
LOC100119041	1	['TCAACATTGTACA']	0	[]	0	[]
LOC100680109	1	['ACAACATTGTTAA']	0	[]	0	[]
LOC116415790	1	['ATAACAATGTATG']	1	['ATAACAATGTATG']	0	[]
LOC116415792	1	['CGTACATTGTTGT']	0	[]	0	[]
LOC116415711	0	[]	0	[]	0	[]
LOC103317264	0	[]	0	[]	0	[]
CYP6CK7	0	[]	0	[]	0	[]
LOC107981954	2	['CCAACATTGTAAT', 'AATACATTGTACA']	0	[]	0	[]
LOC103317263	2	['TCAACATTGTTTA', 'AAAACATTGTATA']	1	['AAAACATTGTATA']	0	[]
LOC100118747	0	[]	0	[]	0	[]
LOC100679671	0	[]	0	[]	0	[]
LOC100119528	0	[]	0	[]	0	[]
LOC100118785	2	['AGTACAATGTAGA', 'ATTACAATGTTTC']	1	['ATTACAATGTTTC']	0	[]
LOC100119599	3	['TTAACATTGTAAA', 'CAAACATTGTTNN', 'TGTACAATGTACT']	0	[]	0	[]
LOC100119640	3	['GATACAATGTTTC', 'TATACATTGTTCG', 'ACTACAATGTATT']	1	['GATACAATGTTTC']	0	[]
LOC100679735	0	[]	0	[]	0	[]
LOC103318155	0	[]	0	[]	0	[]
LOC100119710	1	['TATACATTGTAAA']	0	[]	0	[]
LOC116415771	0	[]	0	[]	0	[]
LOC100118825	1	['TTAACAATGTTAG']	0	[]	0	[]
LOC100119766	15	['TTAACAATGTTAG', 'TAAACATTGTTCG', 'GTTACATTGTTGT', 'GTAACATTGTAAT', 'GCTACATTGTAAA', 'GTTACATTGTTCG', 'TCTACAATGTTCT', 'AGTACATTGTTTT', 'CTTACAATGTTTA', 'CCAACATTGTAAC', 'ATAACATTGTAAG', 'CAAACAATGTACA', 'ATAACATTGTTTC', 'AATACATTGTTTC', 'ACAACATTGTTCT']	4	['GTTACATTGTTGT', 'CTTACAATGTTTA', 'ATAACATTGTTTC', 'AATACATTGTTTC']	1	['AATACATTGTTTC']
LOC100119874	2	['TCTACAATGTTCT', 'AGTACATTGTTTT']	0	[]	0	[]
LOC103317267	2	['CTTACAATGTTTA', 'CCAACATTGTAAC']	1	['CTTACAATGTTTA']	0	[]
LOC100119905	2	['CTTACAATGTTTA', 'CCAACATTGTAAC']	1	['CTTACAATGTTTA']	0	[]
LOC100680016	3	['CCAACATTGTAAC', 'ATAACATTGTAAG', 'CAAACAATGTACA']	0	[]	1	['AATACATTGTTTC']
LOC100118860	5	['ATAACATTGTAAG', 'CAAACAATGTACA', 'ATAACATTGTTTC', 'AATACATTGTTTC', 'ACAACATTGTTCT']	2	['ATAACATTGTTTC', 'AATACATTGTTTC']	0	[]
LOC100119940	3	['ATAACATTGTTTC', 'AATACATTGTTTC', 'ACAACATTGTTCT']	2	['ATAACATTGTTTC', 'AATACATTGTTTC']	1	['AATACATTGTTTC']
LOC100680372	5	['AATACATTGTACT', 'NATACAATGTTTT', 'AAAACAATGTTGT', 'TCTACAATGTTTT', 'TTTACATTGTTGT']	3	['NATACAATGTTTT', 'AAAACAATGTTGT', 'TTTACATTGTTGT']	0	[]
LOC116415805	0	[]	0	[]	0	[]
LOC116415733	0	[]	0	[]	0	[]
LOC116415731	1	['NATACAATGTTTT']	1	['NATACAATGTTTT']	0	[]
LOC103317385	1	['TCTACAATGTTTT']	0	[]	0	[]
LOC116415732	1	['AAAACATTGTAGA']	1	['AAAACATTGTAGA']	0	[]
LOC116415864	0	[]	0	[]	0	[]
LOC100116625	2	['ATTACATTGTACG', 'CATACAATGTTCT']	0	[]	0	[]
LOC100116662	1	['CATACAATGTTCT']	0	[]	0	[]
LOC100116385	2	['CATACAATGTTCT', 'CCAACAATGTATA']	0	[]	0	[]
LOC100680409	2	['CCAACAATGTATA', 'AATACAATGTTCC']	0	[]	0	[]
LOC100116742	1	['GCAACAATGTTTG']	0	[]	0	[]
LOC116415760	0	[]	0	[]	0	[]
LOC103315381	1	['GATACAATGTAGA']	1	['GATACAATGTAGA']	0	[]
LOC100116837	1	['TTAACATTGTTCC']	0	[]	0	[]
LOC100680245	0	[]	0	[]	0	[]
LOC100116801	0	[]	0	[]	0	[]
LOC100116866	1	['GTAACAATGTATA']	1	['GTAACAATGTATA']	0	[]
LOC100116900	1	['TCTACAATGTTGA']	0	[]	0	[]
LOC100118809	19	['TCTACAATGTTGA', 'ATTACATTGTAAG', 'TAAACAATGTATT', 'AAAACATTGTANN', 'GATACATTGTATA', 'ACAACAATGTTTG', 'CAAACATTGTATT', 'TTTACAATGTACC', 'GAAACATTGTTTG', 'AAAACATTGTAGA', 'GTAACATTGTTGT', 'GATACATTGTTTA', 'ATAACAATGTATA', 'TAAACAATGTAAT', 'TTTACAATGTTGT', 'TTAACAATGTTTC', 'AATACATTGTATA', 'TTAACATTGTACA', 'AATACAATGTATC']	12	['TAAACAATGTATT', 'GATACATTGTATA', 'CAAACATTGTATT', 'GAAACATTGTTTG', 'AAAACATTGTAGA', 'GTAACATTGTTGT', 'GATACATTGTTTA', 'ATAACAATGTATA', 'TTTACAATGTTGT', 'TTAACAATGTTTC', 'AATACATTGTATA', 'AATACAATGTATC']	0	[]
LOC100680334	1	['AAAACATTGTANN']	0	[]	0	[]
LOC103315382	1	['AAAACATTGTANN']	0	[]	0	[]
LOC100678554	4	['CAAACATTGTATT', 'TTTACAATGTACC', 'GAAACATTGTTTG', 'AAAACATTGTAGA']	3	['CAAACATTGTATT', 'GAAACATTGTTTG', 'AAAACATTGTAGA']	0	[]
LOC107981879	1	['GATACATTGTTTA']	1	['GATACATTGTTTA']	0	[]
LOC107980452	0	[]	0	[]	0	[]
LOC100118772	0	[]	0	[]	0	[]
LOC103316022	0	[]	0	[]	0	[]
LOC100118475	8	['AAAACAATGTACT', 'ATTACAATGTACA', 'CAAACATTGTTGA', 'CCTACATTGTTGA', 'ACAACATTGTTAG', 'TTAACAATGTATC', 'GGAACAATGTAAC', 'TTAACAATGTTTC']	3	['CAAACATTGTTGA', 'TTAACAATGTATC', 'TTAACAATGTTTC']	0	[]
LOC107980510	0	[]	0	[]	0	[]
LOC100677954	0	[]	0	[]	0	[]
SP43	0	[]	0	[]	0	[]
LOC100677915	2	['AAAACAATGTACT', 'ATTACAATGTACA']	0	[]	0	[]
LOC100118435	7	['ACAACATTGTTNN', 'NNTACATTGTTGA', 'ATAACAATGTTTA', 'TCAACATTGTATC', 'TGAACATTGTATA', 'TATACAATGTATA', 'ATAACAATGTAAC']	2	['ATAACAATGTTTA', 'TATACAATGTATA']	0	[]
LOC103316021	0	[]	0	[]	0	[]
LOC103316020	0	[]	0	[]	0	[]
LOC116415793	0	[]	0	[]	0	[]
LOC100118245	1	['ACTACAATGTATC']	0	[]	0	[]
LOC103316028	1	['ACTACAATGTATC']	0	[]	0	[]
LOC100118106	2	['AAAACAATGTTTC', 'GCAACAATGTAAT']	1	['AAAACAATGTTTC']	0	[]
LOC100118180	0	[]	0	[]	0	[]
LOC100118143	1	['AAAACAATGTTTC']	1	['AAAACAATGTTTC']	0	[]
LOC100678766	0	[]	0	[]	0	[]
LOC116418374	0	[]	0	[]	0	[]
LOC100678697	2	['AATACAATGTTTT', 'GCTACATTGTAGT']	1	['AATACAATGTTTT']	0	[]
LOC116415744	2	['AATACAATGTTTT', 'GCTACATTGTAGT']	1	['AATACAATGTTTT']	0	[]
LOC100118027	1	['GCTACATTGTAGT']	0	[]	0	[]
LOC100680375	1	['GATACAATGTAAG']	0	[]	0	[]
LOC100115795	0	[]	0	[]	0	[]
LOC100117956	1	['GATACAATGTAAG']	0	[]	0	[]
Or170	0	[]	0	[]	0	[]
Or171PSE	1	['TAAACATTGTACN']	0	[]	0	[]
LOC100115751	1	['TAAACATTGTACN']	0	[]	0	[]
LOC100117837	2	['TGTACATTGTTAT', 'AATACAATGTTGG']	1	['AATACAATGTTGG']	0	[]
LOC100117801	5	['TATACAATGTTGG', 'AAAACATTGTAGT', 'AATACATTGTTAC', 'GAAACATTGTTCT', 'AGTACATTGTTCG']	2	['TATACAATGTTGG', 'AAAACATTGTAGT']	0	[]
LOC100115711	1	['ATTACATTGTTAC']	0	[]	0	[]
LOC100117760	3	['ATTACATTGTTAC', 'GCAACAATGTAAT', 'CATACATTGTTAT']	0	[]	0	[]
LOC100117683	2	['GCAACAATGTAAT', 'CATACATTGTTAT']	0	[]	0	[]
LOC100678630	1	['TATACAATGTATA']	1	['TATACAATGTATA']	0	[]
LOC100117560	0	[]	0	[]	0	[]
LOC100117522	0	[]	0	[]	0	[]
LOC100117482	0	[]	0	[]	0	[]
LOC107981895	1	['ATAACAATGTAAA']	0	[]	0	[]
LOC103316018	1	['ATAACAATGTAAA']	0	[]	0	[]
LOC100679295	2	['TGTACATTGTACG', 'TGTACAATGTTTA']	0	[]	0	[]
LOC100117219	2	['GAAACAATGTAGT', 'TCTACATTGTTNN']	1	['GAAACAATGTAGT']	0	[]
LOC116418382	3	['GAAACAATGTAGT', 'TCTACATTGTTNN', 'TATACAATGTACC']	1	['GAAACAATGTAGT']	0	[]
LOC100115668	2	['TCTACATTGTTNN', 'TATACAATGTACC']	0	[]	0	[]
LOC100679245	2	['TATACATTGTTGT', 'ATTACATTGTATN']	2	['TATACATTGTTGT', 'ATTACATTGTATN']	0	[]
LOC116418376	2	['TATACATTGTTGT', 'ATTACATTGTATN']	2	['TATACATTGTTGT', 'ATTACATTGTATN']	0	[]
LOC100463241	1	['ATTACATTGTATN']	1	['ATTACATTGTATN']	0	[]
LOC100679204	0	[]	0	[]	0	[]
LOC100679216	0	[]	0	[]	0	[]
LOC116415870	0	[]	0	[]	0	[]
LOC116415871	0	[]	0	[]	0	[]
Or185PSE	1	['TATACAATGTTTG']	1	['TATACAATGTTTG']	0	[]
Or288	2	['TATACAATGTTTG', 'TATACATTGTATT']	2	['TATACAATGTTTG', 'TATACATTGTATT']	0	[]
LOC100679129	0	[]	0	[]	0	[]
LOC103316017	0	[]	0	[]	0	[]
LOC100679058	3	['TATACATTGTACA', 'CAAACATTGTTGT', 'AATACAATGTAAA']	1	['CAAACATTGTTGT']	0	[]
LOC100116751	2	['AATACAATGTAAA', 'TTAACATTGTAAA']	0	[]	0	[]
LOC100678992	2	['AATACAATGTAAA', 'TTAACATTGTAAA']	0	[]	0	[]
LOC107980537	0	[]	0	[]	0	[]
LOC116415777	0	[]	0	[]	0	[]
LOC100116636	1	['ATAACAATGTTCA']	0	[]	0	[]
LOC103316026	0	[]	0	[]	0	[]
LOC100116565	1	['GCTACAATGTAAA']	0	[]	0	[]
LOC100678336	0	[]	0	[]	0	[]
LOC100116533	0	[]	0	[]	0	[]
LOC116415835	0	[]	0	[]	0	[]
LOC100116427	1	['GGAACATTGTATC']	0	[]	0	[]
LOC100116460	1	['GGAACATTGTATC']	0	[]	0	[]
LOC100678304	2	['TGAACATTGTAAC', 'ATAACAATGTATC']	1	['ATAACAATGTATC']	0	[]
LOC100678278	0	[]	0	[]	0	[]
LOC100116355	0	[]	0	[]	0	[]
LOC116418371	0	[]	0	[]	0	[]
LOC100116280	0	[]	0	[]	0	[]
LOC100678216	1	['ACAACATTGTTTT']	0	[]	0	[]
LOC100116172	1	['ACAACATTGTTTT']	0	[]	0	[]
kinesin-B	0	[]	0	[]	0	[]
LOC100116140	3	['GCAACAATGTTGG', 'AATACATTGTTGT', 'CTTACATTGTAAA']	1	['AATACATTGTTGT']	0	[]
LOC100116102	11	['AATACATTGTTGT', 'CTTACATTGTAAA', 'NNAACAATGTTTC', 'GCTACAATGTAAC', 'ATTACATTGTATG', 'TCAACAATGTAAA', 'ATAACATTGTAAT', 'GCTACATTGTTAT', 'ATTACAATGTACC', 'GAAACATTGTTGA', 'CTAACAATGTTTA']	4	['AATACATTGTTGT', 'ATTACATTGTATG', 'GAAACATTGTTGA', 'CTAACAATGTTTA']	0	[]
LOC103316015	0	[]	0	[]	0	[]
LOC116415794	2	['GAAACATTGTTGA', 'CTAACAATGTTTA']	2	['GAAACATTGTTGA', 'CTAACAATGTTTA']	0	[]
LOC103316023	0	[]	0	[]	0	[]
LOC100115874	2	['TCTACAATGTTAA', 'TGAACATTGTTAA']	0	[]	0	[]
LOC100115839	1	['GATACAATGTTTG']	1	['GATACAATGTTTG']	0	[]
LOC100677935	12	['GAAACAATGTAGC', 'TGTACATTGTAAA', 'TTTACAATGTTTG', 'AAAACAATGTAAT', 'ATTACAATGTACC', 'ACAACAATGTTTT', 'GGTACAATGTATA', 'ACAACATTGTTAA', 'AAAACAATGTAAT', 'ACAACAATGTATA', 'CATACAATGTAAC', 'GTTACAATGTAAT']	2	['GAAACAATGTAGC', 'TTTACAATGTTTG']	0	[]
LOC100677964	3	['CATACAATGTAAC', 'GTTACAATGTAAT', 'CTTACAATGTTTT']	1	['CTTACAATGTTTT']	0	[]
LOC100679190	1	['CTTACAATGTTTT']	1	['CTTACAATGTTTT']	0	[]
LOC116418370	0	[]	0	[]	0	[]
LOC100120747	0	[]	0	[]	0	[]
LOC116418378	0	[]	0	[]	0	[]
LOC100115170	1	['TTAACATTGTACC']	0	[]	0	[]
LOC100679529	1	['ACTACATTGTTCT']	0	[]	0	[]
LOC100115351	1	['TTAACATTGTAAG']	0	[]	0	[]
LOC100115571	2	['TTTACAATGTTAG', 'TGTACAATGTACG']	0	[]	0	[]
LOC100115209	3	['TATACATTGTTGA', 'TTTACAATGTAGC', 'CAAACATTGTTTT']	3	['TATACATTGTTGA', 'TTTACAATGTAGC', 'CAAACATTGTTTT']	0	[]
LOC100115609	1	['TATACATTGTTGA']	1	['TATACATTGTTGA']	0	[]
LOC100678892	0	[]	0	[]	0	[]
LOC103318165	1	['TTTACAATGTAGC']	1	['TTTACAATGTAGC']	0	[]
LOC100115827	1	['TTTACAATGTAGC']	1	['TTTACAATGTAGC']	0	[]
LOC100115902	1	['GAAACATTGTTCA']	0	[]	0	[]
LOC100115941	1	['ATTACAATGTATT']	1	['ATTACAATGTATT']	0	[]
LOC100116013	1	['TGAACATTGTACA']	0	[]	0	[]
LOC116418375	0	[]	0	[]	0	[]
LOC100678960	1	['AATACAATGTAGC']	1	['AATACAATGTAGC']	0	[]
LOC116415831	2	['TCAACATTGTTGA', 'CTTACAATGTATA']	1	['CTTACAATGTATA']	0	[]
LOC103318161	2	['TCAACATTGTTGA', 'CTTACAATGTATA']	1	['CTTACAATGTATA']	0	[]
LOC100116132	0	[]	0	[]	0	[]
Ndufa10	0	[]	0	[]	0	[]
LOC100115250	0	[]	0	[]	0	[]
LOC100116163	0	[]	0	[]	0	[]
LOC100116196	0	[]	0	[]	0	[]
LOC100116236	0	[]	0	[]	0	[]
LOC100116268	0	[]	0	[]	0	[]
LOC100679410	2	['TGTACATTGTTTG', 'ACTACAATGTTTA']	0	[]	0	[]
LOC100116307	2	['TGTACATTGTTTG', 'ACTACAATGTTTA']	0	[]	0	[]
TRNAN-GUU-2	0	[]	0	[]	0	[]
LOC107981308	2	['TGAACATTGTATT', 'ATTACATTGTTTA']	1	['ATTACATTGTTTA']	0	[]
LOC100679447	2	['TGAACATTGTATT', 'ATTACATTGTTTA']	1	['ATTACATTGTTTA']	0	[]
LOC116415850	1	['CATACATTGTATA']	1	['CATACATTGTATA']	0	[]
LOC100115031	18	['CATACATTGTATA', 'TAAACATTGTATT', 'ATAACAATGTATA', 'TATACATTGTTAT', 'AGTACATTGTTTT', 'TCTACATTGTAAG', 'ATTACATTGTATT', 'CCTACATTGTAAA', 'ATTACATTGTTGA', 'NGAACATTGTAAT', 'GATACATTGTATA', 'TCTACAATGTAAA', 'NNAACATTGTTGC', 'CATACAATGTANN', 'TTTACATTGTTTA', 'TGTACATTGTTCC', 'AGTACATTGTTCC', 'CCTACAATGTTTA']	7	['CATACATTGTATA', 'TAAACATTGTATT', 'ATAACAATGTATA', 'ATTACATTGTATT', 'ATTACATTGTTGA', 'GATACATTGTATA', 'TTTACATTGTTTA']	0	[]
LOC107981326	0	[]	0	[]	0	[]
LOC116415849	0	[]	0	[]	0	[]
LOC116415872	0	[]	0	[]	0	[]
LOC107981327	0	[]	0	[]	0	[]
LOC100115160	0	[]	0	[]	0	[]
LOC100678430	0	[]	0	[]	0	[]
LOC100114789	0	[]	0	[]	0	[]
LOC116415851	1	['CCTACAATGTTTA']	0	[]	0	[]
LOC116415795	1	['ATAACATTGTTGA']	1	['ATAACATTGTTGA']	0	[]
LOC116415779	1	['ATAACATTGTTGA']	1	['ATAACATTGTTGA']	0	[]
LOC100115559	1	['ATAACATTGTTGA']	1	['ATAACATTGTTGA']	0	[]
LOC100115595	0	[]	0	[]	0	[]
LOC100115642	1	['TATACAATGTTAC']	0	[]	0	[]
LOC100114870	1	['TATACAATGTTAC']	0	[]	0	[]
LOC100679290	8	['ATTACATTGTTTA', 'NNTACAATGTAAT', 'CGAACAATGTATT', 'CAAACAATGTTTT', 'TCAACATTGTAGT', 'NNTACAATGTAAT', 'CGAACAATGTATT', 'CAAACAATGTTTT']	3	['ATTACATTGTTTA', 'CAAACAATGTTTT', 'CAAACAATGTTTT']	0	[]
LOC103317389	0	[]	0	[]	0	[]
LOC107981329	0	[]	0	[]	0	[]
LOC100115813	1	['ATTACATTGTTTA']	1	['ATTACATTGTTTA']	0	[]
LOC100114911	3	['NNTACAATGTAAT', 'CGAACAATGTATT', 'CAAACAATGTTTT']	1	['CAAACAATGTTTT']	0	[]
LOC100115929	4	['TCAACATTGTAGT', 'NNTACAATGTAAT', 'CGAACAATGTATT', 'CAAACAATGTTTT']	1	['CAAACAATGTTTT']	0	[]
LOC100679316	3	['NNTACAATGTAAT', 'CGAACAATGTATT', 'CAAACAATGTTTT']	1	['CAAACAATGTTTT']	0	[]
LOC100114994	0	[]	0	[]	0	[]
LOC100114956	0	[]	0	[]	0	[]
Or179	0	[]	0	[]	0	[]
Or178PSE	0	[]	0	[]	0	[]
LOC100116185	9	['TATACATTGTAAA', 'ACAACAATGTTTT', 'TATACATTGTTAA', 'ATTACAATGTATT', 'AGAACAATGTTTT', 'TGTACATTGTATT', 'TATACATTGTATA', 'TTAACAATGTACA', 'CTTACATTGTATA']	3	['ATTACAATGTATT', 'TATACATTGTATA', 'CTTACATTGTATA']	0	[]
LOC116415725	0	[]	0	[]	0	[]
LOC100679020	0	[]	0	[]	0	[]
LOC100116222	0	[]	0	[]	0	[]
LOC100116256	0	[]	0	[]	0	[]
LOC116415767	0	[]	0	[]	0	[]
LOC116415796	2	['ATTACAATGTANN', 'GTTACATTGTATC']	1	['GTTACATTGTATC']	0	[]
LOC103317390	2	['ATTACAATGTANN', 'GTTACATTGTATC']	1	['GTTACATTGTATC']	0	[]
nAChRa9	2	['TATACATTGTTTA', 'AATACATTGTATG']	2	['TATACATTGTTTA', 'AATACATTGTATG']	0	[]
LOC116415797	1	['ATAACAATGTTTA']	1	['ATAACAATGTTTA']	0	[]
LOC116415694	1	['TATACAATGTATT']	1	['TATACAATGTATT']	0	[]
LOC107980514	2	['CGTACATTGTTGA', 'AAAACATTGTAGA']	1	['AAAACATTGTAGA']	0	[]
LOC116415772	2	['CGTACATTGTTGA', 'AAAACATTGTAGA']	1	['AAAACATTGTAGA']	0	[]
LOC116415798	0	[]	0	[]	0	[]
LOC116415752	3	['CGAACAATGTACA', 'TGAACATTGTTTC', 'AAAACATTGTTAN']	0	[]	0	[]
LOC116415765	2	['CCAACATTGTTTT', 'TTTACATTGTTTA']	1	['TTTACATTGTTTA']	0	[]
LOC116415766	0	[]	0	[]	0	[]
LOC116415764	0	[]	0	[]	0	[]
LOC116415799	0	[]	0	[]	0	[]
LOC116415801	0	[]	0	[]	0	[]
LOC107981420	1	['ATAACATTGTTGC']	1	['ATAACATTGTTGC']	0	[]
LOC100498673	11	['ATTACATTGTTTA', 'TTAACAATGTTGT', 'TATACATTGTACC', 'AGAACATTGTATA', 'TTTACATTGTTTT', 'CCAACAATGTTGA', 'CGTACATTGTACC', 'NTAACAATGTAAT', 'TCAACAATGTTGA', 'TAAACATTGTAAC', 'AGAACAATGTATC']	3	['ATTACATTGTTTA', 'TTAACAATGTTGT', 'TTTACATTGTTTT']	0	[]
LOC107981864	0	[]	0	[]	0	[]
LOC116415878	1	['CCAACAATGTTGA']	0	[]	0	[]
LOC100679872	5	['TAAACATTGTAAC', 'AGAACAATGTATC', 'GTTACAATGTTAT', 'NCTACATTGTTTT', 'TATACATTGTAAA']	0	[]	0	[]
LOC103315368	1	['TATACATTGTAAA']	0	[]	0	[]
LOC103315369	1	['TATACATTGTAAA']	0	[]	0	[]
LOC103317046	4	['TGAACATTGTACG', 'TGTACATTGTTCT', 'NATACATTGTTTA', 'GTTACATTGTACG']	1	['NATACATTGTTTA']	0	[]
LOC107981821	11	['ATTACATTGTAAT', 'ATTACATTGTAGC', 'TATACAATGTAGT', 'CGTACAATGTTCT', 'CCTACATTGTAAA', 'TGAACATTGTAAN', 'ACAACAATGTAGG', 'ATAACATTGTATA', 'CCTACAATGTTTG', 'TGAACAATGTTAT', 'TGTACAATGTTCA']	3	['ATTACATTGTAGC', 'TATACAATGTAGT', 'ATAACATTGTATA']	0	[]
LOC107981823	0	[]	0	[]	0	[]
LOC116415882	1	['ATAACATTGTATA']	1	['ATAACATTGTATA']	0	[]
LOC100680454	7	['CAAACAATGTAGA', 'TCTACATTGTTTG', 'TAAACAATGTTTT', 'ATTACAATGTTAC', 'GTAACATTGTAAC', 'TTTACATTGTTCA', 'TTTACATTGTATT']	3	['CAAACAATGTAGA', 'TAAACAATGTTTT', 'TTTACATTGTATT']	0	[]
LOC116415898	0	[]	0	[]	0	[]
LOC116415897	1	['NTAACAATGTTTT']	1	['NTAACAATGTTTT']	0	[]
LOC116415883	0	[]	0	[]	0	[]
LOC100118582	3	['TTAACATTGTTTA', 'GGAACAATGTAAG', 'TCAACATTGTAAG']	1	['TTAACATTGTTTA']	0	[]
LOC103317193	0	[]	0	[]	0	[]
LOC116415899	0	[]	0	[]	0	[]
LOC116415896	0	[]	0	[]	0	[]
LOC116415895	2	['TTAACATTGTTTA', 'GGAACAATGTAAG']	1	['TTAACATTGTTTA']	0	[]
LOC100117424	21	['TCAACATTGTAAG', 'TCAACAATGTAAT', 'GATACATTGTTAG', 'TTTACAATGTTTT', 'AAAACAATGTAAT', 'ACAACATTGTTTG', 'TATACATTGTATG', 'GATACAATGTTCT', 'TCAACAATGTATT', 'GGAACAATGTATA', 'TTTACAATGTAGC', 'ATAACAATGTTTT', 'ACAACATTGTTGG', 'TCTACAATGTTAG', 'GCTACAATGTTTT', 'ACTACATTGTACA', 'ATAACATTGTTAA', 'TTTACATTGTTAG', 'ATAACATTGTTGA', 'AAAACAATGTTAT', 'CAAACATTGTTAT']	5	['TTTACAATGTTTT', 'TATACATTGTATG', 'TTTACAATGTAGC', 'ATAACAATGTTTT', 'ATAACATTGTTGA']	0	[]
LOC107981724	0	[]	0	[]	0	[]
LOC103318145	0	[]	0	[]	0	[]
LOC107981560	1	['ATAACATTGTTGA']	1	['ATAACATTGTTGA']	0	[]
LOC100679825	0	[]	0	[]	0	[]
LOC116415891	1	['ACAACATTGTTAA']	0	[]	0	[]
LOC116415884	1	['ACAACATTGTTAA']	0	[]	0	[]
LOC107981673	1	['ACAACATTGTTAA']	0	[]	0	[]
LOC107981613	0	[]	0	[]	0	[]
LOC116415892	0	[]	0	[]	0	[]
LOC103316169	2	['NATACAATGTTAT', 'AGTACAATGTTTT']	0	[]	0	[]
LOC116415885	0	[]	0	[]	0	[]
LOC116415887	0	[]	0	[]	0	[]
LOC116415889	0	[]	0	[]	0	[]
LOC100680328	0	[]	0	[]	0	[]
LOC116415894	1	['TTTACATTGTTTA']	1	['TTTACATTGTTTA']	0	[]
LOC103315993	1	['TTTACATTGTTTA']	1	['TTTACATTGTTTA']	0	[]
LOC100679291	14	['GGAACAATGTTAT', 'GATACAATGTTCT', 'TGTACATTGTAAG', 'AATACATTGTTGA', 'TATACAATGTAAG', 'TCTACATTGTTGT', 'AAAACAATGTTTG', 'CTAACAATGTATG', 'ACAACAATGTTTC', 'TATACATTGTTGA', 'TCAACATTGTTAT', 'ATAACAATGTTAA', 'TGTACAATGTATG', 'TGTACAATGTACA']	4	['AATACATTGTTGA', 'AAAACAATGTTTG', 'CTAACAATGTATG', 'TATACATTGTTGA']	0	[]
LOC107982025	0	[]	0	[]	0	[]
LOC103315693	0	[]	0	[]	0	[]
LOC116415888	1	['GTTACATTGTATT']	1	['GTTACATTGTATT']	0	[]
LOC116415893	2	['GTTACATTGTATT', 'CGAACAATGTACA']	1	['GTTACATTGTATT']	0	[]
LOC100117164	8	['TTAACAATGTTTA', 'TGTACATTGTAGT', 'ATAACAATGTTCC', 'TAAACAATGTTAG', 'GTAACATTGTAAC', 'GGAACAATGTTCG', 'TATACATTGTTGA', 'ATTACAATGTATG']	3	['TTAACAATGTTTA', 'TATACATTGTTGA', 'ATTACAATGTATG']	0	[]
LOC107982126	0	[]	0	[]	0	[]
LOC107981981	0	[]	0	[]	0	[]
LOC100114127	13	['CAAACAATGTAGA', 'CAAACAATGTATA', 'AGAACATTGTAGA', 'AATACAATGTACT', 'NTAACAATGTTTT', 'CTTACATTGTTGA', 'AATACATTGTAAA', 'ACAACAATGTTCC', 'ACAACATTGTAGA', 'GATACATTGTTCA', 'TCAACATTGTTCC', 'ATAACATTGTAAC', 'TCAACATTGTTCA']	4	['CAAACAATGTAGA', 'CAAACAATGTATA', 'NTAACAATGTTTT', 'CTTACATTGTTGA']	0	[]
LOC116415880	2	['CAAACAATGTAGA', 'CAAACAATGTATA']	2	['CAAACAATGTAGA', 'CAAACAATGTATA']	0	[]
LOC116415879	1	['NTAACAATGTTTT']	1	['NTAACAATGTTTT']	0	[]
LOC107981869	0	[]	0	[]	0	[]
LOC103316898	0	[]	0	[]	0	[]
LOC116415881	0	[]	0	[]	0	[]
LOC107981610	0	[]	0	[]	0	[]
LOC100680445	1	['ACAACAATGTTCC']	0	[]	0	[]
LOC116415923	0	[]	0	[]	0	[]
LOC107981533	3	['GGAACATTGTTGT', 'GGAACATTGTTGT', 'ATTACATTGTTAT']	0	[]	0	[]
LOC107981531	0	[]	0	[]	0	[]
LOC116415916	1	['TTTACATTGTTAT']	0	[]	0	[]
LOC103315949	0	[]	0	[]	0	[]
LOC107981530	0	[]	0	[]	0	[]
LOC116415911	0	[]	0	[]	0	[]
LOC107981323	0	[]	0	[]	0	[]
LOC107981324	0	[]	0	[]	0	[]
LOC116415906	0	[]	0	[]	0	[]
LOC116415905	1	['NTAACAATGTTTT']	1	['NTAACAATGTTTT']	0	[]
LOC116415930	1	['CATACAATGTATT']	1	['CATACAATGTATT']	0	[]
LOC103315883	1	['GGAACATTGTTTT']	0	[]	0	[]
LOC107981714	0	[]	0	[]	0	[]
LOC100119788	2	['GATACAATGTATA', 'AGTACAATGTTGT']	1	['GATACAATGTATA']	0	[]
LOC100119827	0	[]	0	[]	0	[]
LOC100119863	0	[]	0	[]	0	[]
Or301	0	[]	0	[]	0	[]
LOC100114626	0	[]	0	[]	0	[]
LOC103315995	0	[]	0	[]	0	[]
LOC100114590	2	['GGAACATTGTTTA', 'ACAACAATGTACG']	0	[]	0	[]
LOC116415901	0	[]	0	[]	0	[]
LOC100114518	1	['TATACATTGTTAA']	0	[]	0	[]
LOC100114484	3	['TATACATTGTTAA', 'AAAACATTGTACN', 'GAAACATTGTTTT']	1	['GAAACATTGTTTT']	0	[]
LOC116415903	4	['TCAACATTGTTAT', 'TGAACATTGTTTA', 'TATACATTGTTGA', 'TCTACAATGTACA']	1	['TATACATTGTTGA']	0	[]
Mir125	0	[]	0	[]	0	[]
Mirlet7	0	[]	0	[]	0	[]
Mir100	0	[]	0	[]	0	[]
LOC116415904	2	['TGAACATTGTTTA', 'TATACATTGTTGA']	1	['TATACATTGTTGA']	0	[]
LOC116415931	0	[]	0	[]	0	[]
LOC116415932	0	[]	0	[]	0	[]
LOC116415921	0	[]	0	[]	0	[]
LOC107981874	0	[]	0	[]	0	[]
LOC116415933	0	[]	0	[]	0	[]
LOC116415924	1	['TCTACAATGTATT']	0	[]	0	[]
LOC116415909	0	[]	0	[]	0	[]
LOC107981602	0	[]	0	[]	0	[]
LOC116415910	1	['ATTACAATGTAAA']	0	[]	0	[]
LOC100114408	4	['GGTACAATGTAAA', 'ACTACATTGTTAG', 'TGTACATTGTACA', 'GGTACAATGTAAA']	0	[]	0	[]
LOC116415919	0	[]	0	[]	0	[]
LOC100114445	1	['GGTACAATGTAAA']	0	[]	0	[]
LOC100114486	1	['GGTACAATGTAAA']	0	[]	0	[]
LOC100679620	0	[]	0	[]	0	[]
LOC100114520	0	[]	0	[]	0	[]
LOC100114554	0	[]	0	[]	0	[]
LOC100113661	0	[]	0	[]	0	[]
LOC100114593	0	[]	0	[]	0	[]
LOC116415920	0	[]	0	[]	0	[]
LOC107981604	0	[]	0	[]	0	[]
LOC100114663	2	['TAAACAATGTAAA', 'TCAACAATGTAAA']	0	[]	0	[]
LOC116415935	1	['ACTACAATGTAGC']	0	[]	0	[]
LOC116415925	1	['ACTACAATGTAGC']	0	[]	0	[]
LOC116415913	2	['TCAACATTGTTAG', 'ACTACAATGTAGC']	0	[]	0	[]
LOC116415915	2	['TCAACATTGTTAG', 'ACTACAATGTAGC']	0	[]	0	[]
LOC116415914	3	['TCAACATTGTTAG', 'GCTACATTGTAGT', 'CTAACAATGTTGA']	1	['CTAACAATGTTGA']	0	[]
LOC100680461	2	['GCTACATTGTAGT', 'CTAACAATGTTGA']	1	['CTAACAATGTTGA']	0	[]
LOC116415936	0	[]	0	[]	0	[]
LOC116415902	0	[]	0	[]	0	[]
LOC107981296	0	[]	0	[]	0	[]
LOC107981297	1	['AAAACATTGTTAN']	0	[]	0	[]
LOC116415908	1	['AAAACATTGTTAN']	0	[]	0	[]
LOC116415937	1	['CATACATTGTTGG']	1	['CATACATTGTTGG']	0	[]
LOC103316078	1	['GTAACAATGTTCT']	0	[]	0	[]
LOC116415907	0	[]	0	[]	0	[]
LOC103316080	0	[]	0	[]	0	[]
LOC116415938	0	[]	0	[]	0	[]
LOC107981989	0	[]	0	[]	0	[]
LOC107981988	0	[]	0	[]	0	[]
LOC107981582	0	[]	0	[]	0	[]
LOC107981583	1	['CTTACATTGTAGT']	1	['CTTACATTGTAGT']	0	[]
LOC100116244	2	['TTTACAATGTTTT', 'GTTACATTGTTTA']	2	['TTTACAATGTTTT', 'GTTACATTGTTTA']	0	[]
LOC107981384	0	[]	0	[]	0	[]
LOC100115173	1	['TTAACATTGTAAA']	0	[]	0	[]
LOC100115142	3	['TTAACATTGTAAA', 'ATAACATTGTTTT', 'CCTACATTGTACG']	1	['ATAACATTGTTTT']	0	[]
LOC100679770	3	['ATAACATTGTTTT', 'CCTACATTGTACG', 'TTTACAATGTAAT']	1	['ATAACATTGTTTT']	0	[]
LOC100115075	2	['CCTACATTGTACG', 'TTTACAATGTAAT']	0	[]	0	[]
Emc	0	[]	0	[]	0	[]
LOC100115012	0	[]	0	[]	0	[]
LOC100680319	4	['GGAACATTGTACA', 'GTAACATTGTATT', 'CATACATTGTTAA', 'CAAACATTGTTGT']	2	['GTAACATTGTATT', 'CAAACATTGTTGT']	0	[]
LOC100114885	2	['CATACATTGTTAA', 'CAAACATTGTTGT']	1	['CAAACATTGTTGT']	0	[]
LOC100114928	2	['CATACATTGTTAA', 'CAAACATTGTTGT']	1	['CAAACATTGTTGT']	0	[]
LOC100113907	1	['CAAACATTGTTGT']	1	['CAAACATTGTTGT']	0	[]
LOC100114844	2	['GCAACAATGTTTA', 'CTTACATTGTTTG']	1	['CTTACATTGTTTG']	0	[]
LOC107981386	1	['GCAACAATGTTTA']	0	[]	0	[]
LOC100114806	2	['CTTACATTGTTTG', 'ACAACAATGTACA']	1	['CTTACATTGTTTG']	0	[]
LOC100680210	1	['ACAACAATGTACA']	0	[]	0	[]
Ndufs2	0	[]	0	[]	0	[]
LOC100114767	0	[]	0	[]	0	[]
LOC100114692	0	[]	0	[]	0	[]
LOC100114654	0	[]	0	[]	0	[]
LOC100114582	0	[]	0	[]	0	[]
LOC100114618	0	[]	0	[]	0	[]
LOC100114549	1	['TGTACATTGTAGT']	0	[]	0	[]
LOC100114510	2	['TGTACATTGTAGT', 'AGTACATTGTTGG']	0	[]	0	[]
LOC116415927	2	['AGTACATTGTTGG', 'ATTACATTGTATT']	1	['ATTACATTGTATT']	0	[]
LOC100114478	1	['AGTACATTGTTGG']	0	[]	0	[]
LOC100114436	0	[]	0	[]	0	[]
LOC116415928	0	[]	0	[]	0	[]
LOC100114397	1	['ATTACATTGTATT']	1	['ATTACATTGTATT']	0	[]
LOC100114362	1	['AATACAATGTACT']	0	[]	0	[]
LOC116415929	1	['AATACAATGTACT']	0	[]	0	[]
LOC100679873	6	['AATACAATGTACT', 'GTTACAATGTATT', 'CATACATTGTTGG', 'AAAACAATGTTTA', 'TTAACAATGTAAA', 'GAAACATTGTTCG']	3	['GTTACAATGTATT', 'CATACATTGTTGG', 'AAAACAATGTTTA']	0	[]
LOC100114302	2	['AATACAATGTACT', 'GTTACAATGTATT']	1	['GTTACAATGTATT']	0	[]
LOC100114271	5	['GTTACAATGTATT', 'CATACATTGTTGG', 'AAAACAATGTTTA', 'TTAACAATGTAAA', 'GAAACATTGTTCG']	3	['GTTACAATGTATT', 'CATACATTGTTGG', 'AAAACAATGTTTA']	0	[]
LOC103315431	0	[]	0	[]	0	[]
LOC100114233	0	[]	0	[]	0	[]
LOC100113870	0	[]	0	[]	0	[]
LOC100114147	0	[]	0	[]	0	[]
LOC100114115	1	['AGAACATTGTTCT']	0	[]	0	[]
nAChRb3	0	[]	0	[]	0	[]
LOC100379134	1	['ATTACAATGTAGA']	1	['ATTACAATGTAGA']	0	[]
LOC116415922	0	[]	0	[]	0	[]
LOC107981717	0	[]	0	[]	0	[]
LOC100678281	0	[]	0	[]	0	[]
LOC107981718	0	[]	0	[]	0	[]
LOC116415944	0	[]	0	[]	0	[]
LOC100120609	0	[]	0	[]	0	[]
LOC103317564	0	[]	0	[]	0	[]
LOC100116230	12	['TTAACAATGTTAT', 'NCAACAATGTAGC', 'GCTACATTGTTGN', 'TTTACATTGTATT', 'GAAACATTGTAAT', 'GTAACAATGTTTA', 'AAAACAATGTATC', 'AAAACAATGTTTC', 'TAAACAATGTTGA', 'GATACAATGTTTG', 'GGTACAATGTTCT', 'GCAACAATGTTAT']	6	['TTTACATTGTATT', 'GTAACAATGTTTA', 'AAAACAATGTATC', 'AAAACAATGTTTC', 'TAAACAATGTTGA', 'GATACAATGTTTG']	0	[]
LOC116415942	1	['NCAACAATGTAGC']	0	[]	0	[]
LOC116415945	1	['GAAACATTGTAAT']	0	[]	0	[]
LOC116415941	4	['GTAACAATGTTTA', 'AAAACAATGTATC', 'AAAACAATGTTTC', 'TAAACAATGTTGA']	4	['GTAACAATGTTTA', 'AAAACAATGTATC', 'AAAACAATGTTTC', 'TAAACAATGTTGA']	0	[]
LOC100679504	1	['GCAACATTGTATC']	0	[]	0	[]
LOC116415970	1	['GCAACATTGTATC']	0	[]	0	[]
LOC103315360	0	[]	0	[]	0	[]
LOC100117425	2	['ATAACATTGTAAC', 'CATACATTGTTTC']	1	['CATACATTGTTTC']	1	['CATACATTGTTTC']
LOC100678203	1	['CATACATTGTTTC']	1	['CATACATTGTTTC']	1	['CATACATTGTTTC']
LOC100117470	1	['CATACATTGTTTC']	1	['CATACATTGTTTC']	1	['CATACATTGTTTC']
LOC100117511	1	['CCTACATTGTATT']	0	[]	0	[]
LOC103315460	1	['CCTACATTGTATT']	0	[]	0	[]
LOC100117673	1	['AATACATTGTTTT']	1	['AATACATTGTTTT']	0	[]
LOC100117637	1	['AATACATTGTTTT']	1	['AATACATTGTTTT']	0	[]
LOC100117717	0	[]	0	[]	0	[]
LOC100115460	0	[]	0	[]	0	[]
LOC100117754	0	[]	0	[]	0	[]
Cdk2	1	['AGAACATTGTTAA']	0	[]	0	[]
LOC100117870	3	['AGAACATTGTTAA', 'TCAACAATGTATA', 'TATACAATGTTAT']	0	[]	0	[]
LOC100117910	3	['AGAACATTGTTAA', 'TCAACAATGTATA', 'TATACAATGTTAT']	0	[]	0	[]
LOC103315518	2	['TCAACAATGTATA', 'TATACAATGTTAT']	0	[]	0	[]
LOC100115495	1	['TATACAATGTTAT']	0	[]	0	[]
TRNAL-UAG	0	[]	0	[]	0	[]
LOC100118019	2	['CTTACAATGTATT', 'ATTACATTGTTTG']	2	['CTTACAATGTATT', 'ATTACATTGTTTG']	0	[]
LOC100118052	2	['CTTACAATGTATT', 'ATTACATTGTTTG']	2	['CTTACAATGTATT', 'ATTACATTGTTTG']	0	[]
LOC100118095	2	['CTTACAATGTATT', 'ATTACATTGTTTG']	2	['CTTACAATGTATT', 'ATTACATTGTTTG']	0	[]
LOC100118133	0	[]	0	[]	0	[]
LOC103315461	1	['TTTACAATGTTCA']	0	[]	0	[]
LOC100118316	1	['TTTACAATGTTCA']	0	[]	0	[]
LOC103315463	0	[]	0	[]	0	[]
LOC100118350	0	[]	0	[]	0	[]
LOC100118388	1	['ACAACATTGTATC']	0	[]	0	[]
LOC100118425	0	[]	0	[]	0	[]
LOC100118463	0	[]	0	[]	0	[]
LOC100118503	0	[]	0	[]	0	[]
LOC100118541	0	[]	0	[]	0	[]
LOC100118573	0	[]	0	[]	0	[]
Ttc39b	0	[]	0	[]	0	[]
LOC100118609	0	[]	0	[]	0	[]
LOC100118646	0	[]	0	[]	0	[]
LOC100118684	0	[]	0	[]	0	[]
LOC107980512	0	[]	0	[]	0	[]
LOC107980513	0	[]	0	[]	0	[]
LOC100118726	0	[]	0	[]	0	[]
LOC100115572	0	[]	0	[]	0	[]
LOC100118761	0	[]	0	[]	0	[]
LOC100118800	0	[]	0	[]	0	[]
LOC100115610	0	[]	0	[]	0	[]
LOC103315466	1	['AAAACAATGTAGT']	1	['AAAACAATGTAGT']	0	[]
LOC100680336	1	['AAAACAATGTAGT']	1	['AAAACAATGTAGT']	0	[]
LOC100118937	1	['AAAACAATGTAGT']	1	['AAAACAATGTAGT']	0	[]
LOC103315465	1	['AAAACAATGTAGT']	1	['AAAACAATGTAGT']	0	[]
LOC100678172	0	[]	0	[]	0	[]
LOC100680542	0	[]	0	[]	0	[]
LOC100119017	0	[]	0	[]	0	[]
LOC100119052	0	[]	0	[]	0	[]
LOC100119084	0	[]	0	[]	0	[]
Cenp-a	0	[]	0	[]	0	[]
LOC100119154	4	['AAAACAATGTATT', 'TATACAATGTTTG', 'TTTACATTGTACT', 'TAAACATTGTATC']	3	['AAAACAATGTATT', 'TATACAATGTTTG', 'TAAACATTGTATC']	0	[]
LOC100119193	2	['TTTACATTGTACT', 'TAAACATTGTATC']	1	['TAAACATTGTATC']	0	[]
Cox6b1	1	['AATACAATGTTGC']	1	['AATACAATGTTGC']	0	[]
LOC116416015	1	['AATACAATGTTGC']	1	['AATACAATGTTGC']	0	[]
LOC100119273	1	['AATACAATGTTGC']	1	['AATACAATGTTGC']	0	[]
LOC100119307	0	[]	0	[]	0	[]
LOC100119370	1	['AAAACATTGTAAG']	0	[]	0	[]
RPA2	0	[]	0	[]	0	[]
LOC100677881	1	['AAAACATTGTAAG']	0	[]	0	[]
LOC100678100	1	['AAAACATTGTAAG']	0	[]	0	[]
LOC103315469	1	['AAAACATTGTAAG']	0	[]	0	[]
LOC100119475	1	['ACAACAATGTACN']	0	[]	0	[]
LOC116416016	1	['ACAACAATGTACN']	0	[]	0	[]
LOC100678407	1	['ACAACAATGTACN']	0	[]	0	[]
LOC100119506	0	[]	0	[]	0	[]
LOC100678815	0	[]	0	[]	0	[]
LOC107980898	0	[]	0	[]	0	[]
LOC100119614	0	[]	0	[]	0	[]
LOC100119655	0	[]	0	[]	0	[]
LOC100679627	1	['TGTACATTGTAGG']	0	[]	0	[]
LOC100679233	2	['TGTACATTGTAGG', 'GCAACAATGTACT']	0	[]	0	[]
LOC100294696	0	[]	0	[]	0	[]
LOC100119750	0	[]	0	[]	0	[]
LOC100119777	1	['AATACAATGTACG']	0	[]	0	[]
LOC100119850	3	['AATACAATGTACG', 'TCTACAATGTTCT', 'TCAACAATGTACG']	0	[]	0	[]
LOC100119814	3	['AATACAATGTACG', 'TCTACAATGTTCT', 'TCAACAATGTACG']	0	[]	0	[]
Def1-1	0	[]	0	[]	0	[]
Def1-2	0	[]	0	[]	0	[]
LOC100677949	0	[]	0	[]	0	[]
LOC103315470	0	[]	0	[]	0	[]
LOC100120010	0	[]	0	[]	0	[]
LOC100115785	0	[]	0	[]	0	[]
LOC100120043	1	['TATACATTGTATT']	1	['TATACATTGTATT']	0	[]
LOC100120076	1	['TATACATTGTATT']	1	['TATACATTGTATT']	0	[]
HisCl1	0	[]	0	[]	0	[]
LOC100120145	1	['TCAACATTGTAGC']	0	[]	0	[]
LOC116415991	0	[]	0	[]	0	[]
LOC100678805	0	[]	0	[]	0	[]
LOC100120197	0	[]	0	[]	0	[]
LOC100120230	0	[]	0	[]	0	[]
LOC100120254	0	[]	0	[]	0	[]
LOC100120282	2	['TTTACAATGTAGA', 'TAAACAATGTACT']	1	['TTTACAATGTAGA']	0	[]
LOC100120314	4	['TTTACAATGTAGA', 'TAAACAATGTACT', 'TAAACAATGTATG', 'TAAACATTGTTCA']	2	['TTTACAATGTAGA', 'TAAACAATGTATG']	0	[]
LOC100678072	3	['TAAACAATGTACT', 'TAAACAATGTATG', 'TAAACATTGTTCA']	1	['TAAACAATGTATG']	0	[]
LOC100678033	3	['TAAACAATGTACT', 'TAAACAATGTATG', 'TAAACATTGTTCA']	1	['TAAACAATGTATG']	0	[]
LOC100679056	1	['TAAACATTGTTCA']	0	[]	0	[]
LOC103315472	1	['TAAACATTGTTCA']	0	[]	0	[]
LOC100463238	0	[]	0	[]	0	[]
LOC100120477	0	[]	0	[]	0	[]
LOC116416031	0	[]	0	[]	0	[]
LOC100115831	0	[]	0	[]	0	[]
LOC100679165	0	[]	0	[]	0	[]
LOC100679260	0	[]	0	[]	0	[]
LOC116416032	0	[]	0	[]	0	[]
LOC107980555	0	[]	0	[]	0	[]
CPLCP3	1	['CGTACATTGTTCG']	0	[]	0	[]
LOC100120779	0	[]	0	[]	0	[]
LOC100678164	1	['GTTACAATGTTGT']	1	['GTTACAATGTTGT']	0	[]
LOC100120897	9	['GTTACAATGTTGT', 'ATAACATTGTTCA', 'AAAACAATGTTCT', 'NATACAATGTTTC', 'CGAACAATGTAAT', 'CAAACAATGTACG', 'GAAACAATGTATA', 'TGTACAATGTACT', 'TCAACATTGTAAC']	3	['GTTACAATGTTGT', 'NATACAATGTTTC', 'GAAACAATGTATA']	0	[]
LOC100679313	0	[]	0	[]	0	[]
LOC100120846	6	['AAAACAATGTTCT', 'NATACAATGTTTC', 'CGAACAATGTAAT', 'CAAACAATGTACG', 'GAAACAATGTATA', 'TGTACAATGTACT']	2	['NATACAATGTTTC', 'GAAACAATGTATA']	0	[]
LOC116415688	0	[]	0	[]	0	[]
LOC116415978	1	['TCAACATTGTAAC']	0	[]	0	[]
LOC116415977	1	['TCAACATTGTAAC']	0	[]	0	[]
LOC103315520	1	['CGTACAATGTACC']	0	[]	0	[]
LOC107980519	1	['CGTACAATGTACC']	0	[]	0	[]
LOC103315522	2	['CGTACAATGTACC', 'GAAACATTGTAGT']	1	['GAAACATTGTAGT']	0	[]
LOC100679411	1	['GAAACATTGTAGT']	1	['GAAACATTGTAGT']	0	[]
Fibp	1	['CATACATTGTACA']	0	[]	0	[]
LOC100120996	2	['CATACATTGTACA', 'TGTACATTGTATA']	0	[]	0	[]
LOC100121019	1	['TGTACATTGTATA']	0	[]	0	[]
LOC100121044	0	[]	0	[]	0	[]
LOC116416018	0	[]	0	[]	0	[]
LOC100115905	0	[]	0	[]	0	[]
LOC100115944	1	['GCTACAATGTATA']	0	[]	0	[]
LOC100121118	0	[]	0	[]	0	[]
Or188	0	[]	0	[]	0	[]
Or189	0	[]	0	[]	0	[]
Or190	0	[]	0	[]	0	[]
LOC100678289	0	[]	0	[]	0	[]
LOC100115981	0	[]	0	[]	0	[]
LOC100121210	0	[]	0	[]	0	[]
LOC103315524	0	[]	0	[]	0	[]
LOC100121256	0	[]	0	[]	0	[]
LOC100121296	0	[]	0	[]	0	[]
LOC100678342	0	[]	0	[]	0	[]
LOC100121315	0	[]	0	[]	0	[]
LOC100121352	0	[]	0	[]	0	[]
LOC100121372	0	[]	0	[]	0	[]
LOC100121390	0	[]	0	[]	0	[]
LOC116416022	0	[]	0	[]	0	[]
LOC100679908	0	[]	0	[]	0	[]
LOC100121426	1	['AAAACATTGTATT']	1	['AAAACATTGTATT']	0	[]
LOC100116016	1	['AAAACATTGTATT']	1	['AAAACATTGTATT']	0	[]
LOC103315525	1	['AAAACATTGTATT']	1	['AAAACATTGTATT']	0	[]
LOC100121464	0	[]	0	[]	0	[]
LOC100121445	0	[]	0	[]	0	[]
LOC100121482	0	[]	0	[]	0	[]
LOC100121500	0	[]	0	[]	0	[]
LOC107980927	0	[]	0	[]	0	[]
LOC100116055	0	[]	0	[]	0	[]
LOC100121517	0	[]	0	[]	0	[]
LOC100680201	0	[]	0	[]	0	[]
LOC100121538	0	[]	0	[]	0	[]
LOC100121554	0	[]	0	[]	0	[]
LOC100116095	0	[]	0	[]	0	[]
LOC100116133	0	[]	0	[]	0	[]
LOC100678442	0	[]	0	[]	0	[]
LOC100121628	0	[]	0	[]	0	[]
LOC100121591	0	[]	0	[]	0	[]
LOC100121645	0	[]	0	[]	0	[]
LOC100680502	0	[]	0	[]	0	[]
LOC100121664	2	['GGAACATTGTTGA', 'TAAACAATGTTAT']	0	[]	0	[]
LOC107982208	0	[]	0	[]	0	[]
LOC100677812	2	['GGAACATTGTTGA', 'TAAACAATGTTAT']	0	[]	0	[]
LOC100121696	2	['GGAACATTGTTGA', 'TAAACAATGTTAT']	0	[]	0	[]
LOC100121713	1	['CAAACATTGTTCG']	0	[]	0	[]
LOC100121730	1	['CAAACATTGTTCG']	0	[]	0	[]
LOC100121751	1	['TGTACATTGTAAT']	0	[]	0	[]
LOC103315476	1	['TGTACATTGTAAT']	0	[]	0	[]
LOC100121770	1	['GTTACATTGTAGA']	1	['GTTACATTGTAGA']	0	[]
LOC100116165	0	[]	0	[]	0	[]
LOC100121788	2	['GTTACATTGTAGA', 'ACTACATTGTTTT']	1	['GTTACATTGTAGA']	0	[]
LOC100121806	0	[]	0	[]	0	[]
LOC100121842	0	[]	0	[]	0	[]
LOC116415950	0	[]	0	[]	0	[]
LOC100121859	0	[]	0	[]	0	[]
LOC100121887	0	[]	0	[]	0	[]
LOC100121873	0	[]	0	[]	0	[]
LOC100121906	1	['AGTACATTGTTGC']	0	[]	0	[]
LOC100121920	1	['AGTACATTGTTGC']	0	[]	0	[]
LOC100678569	1	['AGTACATTGTTGC']	0	[]	0	[]
LOC100121937	0	[]	0	[]	0	[]
LOC103315479	0	[]	0	[]	0	[]
Or230	0	[]	0	[]	0	[]
LOC100121973	0	[]	0	[]	0	[]
LOC103315526	0	[]	0	[]	0	[]
LOC100122037	6	['CGAACAATGTAGC', 'TGTACAATGTTTC', 'ATAACATTGTTAT', 'TTTACATTGTTTA', 'GAAACAATGTTAT', 'CCAACAATGTATG']	1	['TTTACATTGTTTA']	0	[]
LOC116415949	0	[]	0	[]	0	[]
LOC107982147	0	[]	0	[]	0	[]
TRNAK-CUU-5	0	[]	0	[]	0	[]
LOC107982150	0	[]	0	[]	0	[]
LOC107982125	1	['TTTACATTGTTTA']	1	['TTTACATTGTTTA']	0	[]
LOC107982148	0	[]	0	[]	0	[]
LOC107982130	0	[]	0	[]	0	[]
LOC116415948	0	[]	0	[]	0	[]
LOC100122067	2	['GAAACAATGTTAT', 'CCAACAATGTATG']	0	[]	0	[]
LOC100122201	4	['GAAACAATGTTAT', 'CCAACAATGTATG', 'AAAACAATGTTCT', 'ATTACATTGTTAA']	0	[]	0	[]
LOC107982146	1	['AAAACAATGTTCT']	0	[]	0	[]
LOC103315480	0	[]	0	[]	0	[]
LOC100678694	0	[]	0	[]	0	[]
LOC100122183	0	[]	0	[]	0	[]
LOC107982118	0	[]	0	[]	0	[]
LOC107982143	0	[]	0	[]	0	[]
LOC107982092	1	['ATTACATTGTTAA']	0	[]	0	[]
LOC107982137	0	[]	0	[]	0	[]
LOC107982088	1	['CGAACAATGTAGT']	0	[]	0	[]
LOC100678640	1	['CGAACAATGTAGT']	0	[]	0	[]
LOC103315482	0	[]	0	[]	0	[]
LOC100122284	0	[]	0	[]	0	[]
LOC100678709	0	[]	0	[]	0	[]
LOC116415957	0	[]	0	[]	0	[]
LOC103315481	0	[]	0	[]	0	[]
LOC100678950	0	[]	0	[]	0	[]
LOC100122365	1	['AAAACAATGTTAC']	0	[]	0	[]
LOC100122381	1	['AAAACAATGTTAC']	0	[]	0	[]
LOC116415956	1	['GATACATTGTTTA']	1	['GATACATTGTTTA']	0	[]
Or5	1	['GATACATTGTTTA']	1	['GATACATTGTTTA']	0	[]
LOC116415958	1	['GATACATTGTTTA']	1	['GATACATTGTTTA']	0	[]
Or196	1	['GATACATTGTTTA']	1	['GATACATTGTTTA']	0	[]
Or195	1	['CAAACATTGTACG']	0	[]	0	[]
Or194	1	['CAAACATTGTACG']	0	[]	0	[]
LOC107982207	1	['CAAACATTGTACG']	0	[]	0	[]
Or193	1	['GAAACATTGTACC']	0	[]	0	[]
Or4PSE	1	['GAAACATTGTACC']	0	[]	0	[]
LOC100122517	3	['CGTACAATGTTGT', 'AGAACAATGTAAG', 'AGAACATTGTATA']	0	[]	0	[]
LOC100679126	1	['AGAACATTGTATA']	0	[]	0	[]
LOC100122545	0	[]	0	[]	0	[]
LOC100116238	1	['GAAACAATGTATC']	1	['GAAACAATGTATC']	0	[]
LOC100122554	0	[]	0	[]	0	[]
LOC100116270	0	[]	0	[]	0	[]
LOC103315486	0	[]	0	[]	0	[]
Gr42	0	[]	0	[]	0	[]
LOC100122650	1	['CTTACATTGTTGN']	1	['CTTACATTGTTGN']	0	[]
Gr41	1	['CTTACATTGTTGN']	1	['CTTACATTGTTGN']	0	[]
LOC100122663	2	['CATACAATGTAAC', 'TGAACATTGTANN']	0	[]	0	[]
LOC100122706	1	['GATACATTGTTTA']	1	['GATACATTGTTTA']	0	[]
LOC100122716	3	['ACAACAATGTTTA', 'AAAACAATGTAAA', 'AAAACATTGTACG']	0	[]	0	[]
LOC100679371	0	[]	0	[]	0	[]
LOC103315487	2	['AAAACAATGTAAA', 'AAAACATTGTACG']	0	[]	0	[]
LOC100122747	3	['GCTACAATGTATA', 'AATACAATGTACG', 'ATAACAATGTTGG']	1	['ATAACAATGTTGG']	0	[]
TRNAS-CGA	3	['GCTACAATGTATA', 'AATACAATGTACG', 'ATAACAATGTTGG']	1	['ATAACAATGTTGG']	0	[]
LOC100679041	1	['ATAACAATGTTGG']	1	['ATAACAATGTTGG']	0	[]
LOC100122756	1	['ATAACAATGTTGG']	1	['ATAACAATGTTGG']	0	[]
LOC103315488	0	[]	0	[]	0	[]
LOC100122772	0	[]	0	[]	0	[]
LOC100116309	0	[]	0	[]	0	[]
LOC100122783	0	[]	0	[]	0	[]
LOC100122792	0	[]	0	[]	0	[]
LOC103315529	0	[]	0	[]	0	[]
LOC100122816	0	[]	0	[]	0	[]
LOC100122841	0	[]	0	[]	0	[]
LOC100122852	0	[]	0	[]	0	[]
LOC100116387	0	[]	0	[]	0	[]
LOC100122860	0	[]	0	[]	0	[]
LOC100122829	0	[]	0	[]	0	[]
LOC100116349	0	[]	0	[]	0	[]
Dctn2	0	[]	0	[]	0	[]
LOC100122874	0	[]	0	[]	0	[]
LOC100122907	2	['TCTACATTGTAAT', 'GGAACATTGTAAT']	0	[]	0	[]
LOC116415964	1	['TCTACATTGTAAT']	0	[]	0	[]
LOC100122916	2	['GGAACATTGTAAT', 'CCAACAATGTACG']	0	[]	0	[]
LOC100122946	0	[]	0	[]	0	[]
LOC100122934	0	[]	0	[]	0	[]
LOC100122956	0	[]	0	[]	0	[]
LOC100122966	1	['ACAACAATGTTTT']	0	[]	0	[]
LOC107980882	1	['ACAACAATGTTTT']	0	[]	0	[]
LOC100680187	1	['TTAACAATGTTAT']	0	[]	0	[]
LOC100123002	1	['TTAACAATGTTAT']	0	[]	0	[]
SP133	1	['TTAACAATGTTAT']	0	[]	0	[]
LOC103315492	0	[]	0	[]	0	[]
LOC100123036	2	['TCTACAATGTAGC', 'CAAACATTGTTGC']	1	['CAAACATTGTTGC']	0	[]
LOC103315491	1	['TCTACAATGTAGC']	0	[]	0	[]
CYP4AB17	1	['CAAACATTGTTGC']	1	['CAAACATTGTTGC']	0	[]
LOC107980521	1	['CAAACATTGTTGC']	1	['CAAACATTGTTGC']	0	[]
LOC100116419	1	['CAAACATTGTTGC']	1	['CAAACATTGTTGC']	0	[]
LOC103315490	0	[]	0	[]	0	[]
LOC100680335	1	['TCAACATTGTTTC']	0	[]	0	[]
LOC100116453	1	['TCAACATTGTTTC']	0	[]	0	[]
LOC100123069	1	['TCAACATTGTTTC']	0	[]	0	[]
Tmtc4	2	['TCAACATTGTTTC', 'CTTACATTGTTTC']	1	['CTTACATTGTTTC']	0	[]
LOC100680373	1	['CTTACATTGTTTC']	1	['CTTACATTGTTTC']	0	[]
Cyc1l	2	['CTTACATTGTTTC', 'TAAACATTGTTAT']	1	['CTTACATTGTTTC']	0	[]
LOC100123092	2	['CTTACATTGTTTC', 'TAAACATTGTTAT']	1	['CTTACATTGTTTC']	0	[]
LOC100680410	2	['CTTACATTGTTTC', 'TAAACATTGTTAT']	1	['CTTACATTGTTTC']	0	[]
LOC116416020	0	[]	0	[]	0	[]
LOC100123101	1	['ATTACAATGTTGA']	1	['ATTACAATGTTGA']	0	[]
LOC100123111	1	['ATTACAATGTTGA']	1	['ATTACAATGTTGA']	0	[]
LOC100123119	1	['ATTACAATGTTGA']	1	['ATTACAATGTTGA']	0	[]
LOC100123128	1	['CGAACATTGTAAT']	0	[]	0	[]
LOC100123137	0	[]	0	[]	0	[]
LOC100677905	2	['CGAACATTGTAAT', 'AATACAATGTATT']	1	['AATACAATGTATT']	0	[]
LOC100677840	0	[]	0	[]	0	[]
LOC116416019	0	[]	0	[]	0	[]
LOC107980893	0	[]	0	[]	0	[]
TRNAP-UGG	0	[]	0	[]	0	[]
TRNAP-AGG	1	['TATACAATGTAAA']	0	[]	0	[]
TRNAP-CGG	1	['TATACAATGTAAA']	0	[]	0	[]
TRNAP-UGG-2	0	[]	0	[]	0	[]
TRNAP-UGG-3	0	[]	0	[]	0	[]
TRNAP-UGG-4	0	[]	0	[]	0	[]
LOC100123205	1	['AGTACATTGTTTA']	0	[]	0	[]
LOC100123215	1	['AGTACATTGTTTA']	0	[]	0	[]
LOC103315530	0	[]	0	[]	0	[]
LOC116415960	0	[]	0	[]	0	[]
LOC116415959	1	['TAAACATTGTTAA']	0	[]	0	[]
LOC100123249	1	['TAAACATTGTTAA']	0	[]	0	[]
Or217	1	['TAAACATTGTTAA']	0	[]	0	[]
LOC100123263	0	[]	0	[]	0	[]
LOC100116524	0	[]	0	[]	0	[]
LOC100116488	0	[]	0	[]	0	[]
LOC107980856	0	[]	0	[]	0	[]
LOC100123283	0	[]	0	[]	0	[]
LOC100123290	0	[]	0	[]	0	[]
LOC100123298	0	[]	0	[]	0	[]
LOC100123305	1	['CTTACAATGTTTA']	1	['CTTACAATGTTTA']	0	[]
LOC107980859	2	['CTTACAATGTTTA', 'TTAACATTGTTCT']	1	['CTTACAATGTTTA']	0	[]
LOC100679661	4	['TTAACATTGTTCT', 'TATACAATGTTTT', 'TAAACAATGTTTT', 'TAAACATTGTTCT']	2	['TATACAATGTTTT', 'TAAACAATGTTTT']	0	[]
LOC103315494	0	[]	0	[]	0	[]
LOC100678275	0	[]	0	[]	0	[]
LOC107980851	1	['TAAACAATGTTTT']	1	['TAAACAATGTTTT']	0	[]
LOC100678392	1	['TAAACAATGTTTT']	1	['TAAACAATGTTTT']	0	[]
LOC100123346	1	['TAAACAATGTTTT']	1	['TAAACAATGTTTT']	0	[]
LOC100678213	1	['TAAACAATGTTTT']	1	['TAAACAATGTTTT']	0	[]
LOC107980855	0	[]	0	[]	0	[]
LOC107980835	0	[]	0	[]	0	[]
LOC116415992	0	[]	0	[]	0	[]
LOC100678334	0	[]	0	[]	0	[]
LOC100123365	1	['NTTACATTGTAAG']	0	[]	0	[]
LOC100123371	1	['NTTACATTGTAAG']	0	[]	0	[]
LOC100123392	1	['AGAACATTGTTTG']	0	[]	0	[]
LOC100678483	1	['ATAACAATGTTCA']	0	[]	0	[]
LOC100679760	1	['ATAACAATGTTCA']	0	[]	0	[]
LOC100678522	1	['ATAACAATGTTCA']	0	[]	0	[]
LOC100123406	0	[]	0	[]	0	[]
LOC100123412	0	[]	0	[]	0	[]
LOC100678596	0	[]	0	[]	0	[]
LOC100123432	0	[]	0	[]	0	[]
SP135	0	[]	0	[]	0	[]
LOC100123439	0	[]	0	[]	0	[]
LOC100678764	1	['TGAACAATGTATG']	0	[]	0	[]
LOC100123454	1	['TGAACAATGTATG']	0	[]	0	[]
LOC103315495	0	[]	0	[]	0	[]
LOC100123461	0	[]	0	[]	0	[]
Or235PSE	0	[]	0	[]	0	[]
Or234PSE	0	[]	0	[]	0	[]
LOC116415988	1	['TTAACATTGTTTA']	1	['TTAACATTGTTTA']	0	[]
Or233	0	[]	0	[]	0	[]
LOC116415989	0	[]	0	[]	0	[]
Or232	0	[]	0	[]	0	[]
Or231PSE	1	['TTAACATTGTTTA']	1	['TTAACATTGTTTA']	0	[]
Or140	1	['TTAACATTGTTTA']	1	['TTAACATTGTTTA']	0	[]
LOC100123496	1	['TTAACATTGTTTA']	1	['TTAACATTGTTTA']	0	[]
LOC100123502	1	['TTAACATTGTTTA']	1	['TTAACATTGTTTA']	0	[]
LOC100123514	0	[]	0	[]	0	[]
LOC100116700	0	[]	0	[]	0	[]
LOC100123521	0	[]	0	[]	0	[]
LOC100116743	0	[]	0	[]	0	[]
LOC103315496	0	[]	0	[]	0	[]
LOC100123528	0	[]	0	[]	0	[]
LOC116415987	0	[]	0	[]	0	[]
LOC100679057	0	[]	0	[]	0	[]
LOC116415983	0	[]	0	[]	0	[]
LOC107981716	0	[]	0	[]	0	[]
LOC116415985	0	[]	0	[]	0	[]
LOC116415982	0	[]	0	[]	0	[]
LOC116415984	0	[]	0	[]	0	[]
LOC100119987	0	[]	0	[]	0	[]
LOC103316980	0	[]	0	[]	0	[]
LOC116415986	0	[]	0	[]	0	[]
LOC100123550	0	[]	0	[]	0	[]
LOC100123563	0	[]	0	[]	0	[]
LOC100679166	0	[]	0	[]	0	[]
LOC100123571	0	[]	0	[]	0	[]
LOC100123578	0	[]	0	[]	0	[]
LOC100123582	0	[]	0	[]	0	[]
LOC100188901	0	[]	0	[]	0	[]
LOC100117928	0	[]	0	[]	0	[]
LOC100117890	1	['TAAACATTGTTGC']	1	['TAAACATTGTTGC']	0	[]
LOC100116775	1	['TAAACATTGTTGC']	1	['TAAACATTGTTGC']	0	[]
LOC116415678	1	['TAAACATTGTTGC']	1	['TAAACATTGTTGC']	0	[]
Or236	1	['TAAACATTGTTGC']	1	['TAAACATTGTTGC']	0	[]
LOC100123602	0	[]	0	[]	0	[]
LOC100123609	0	[]	0	[]	0	[]
LOC100123615	0	[]	0	[]	0	[]
LOC100123620	0	[]	0	[]	0	[]
LOC100123625	1	['CTTACAATGTAGN']	1	['CTTACAATGTAGN']	0	[]
LOC100123629	1	['CTTACAATGTAGN']	1	['CTTACAATGTAGN']	0	[]
LOC100116803	0	[]	0	[]	0	[]
LOC100123636	0	[]	0	[]	0	[]
LOC116415965	0	[]	0	[]	0	[]
LOC100679794	1	['TGTACAATGTAAG']	0	[]	0	[]
LOC100123641	1	['TGTACAATGTAAG']	0	[]	0	[]
LOC100680084	0	[]	0	[]	0	[]
TRNAR-UCU	0	[]	0	[]	0	[]
LOC100123645	1	['CAAACATTGTTTC']	1	['CAAACATTGTTTC']	0	[]
WRNexo	1	['ACAACAATGTATC']	0	[]	0	[]
LOC100123648	1	['ACAACAATGTATC']	0	[]	0	[]
LOC103315500	0	[]	0	[]	0	[]
LOC100123657	0	[]	0	[]	0	[]
LOC100123664	0	[]	0	[]	0	[]
LOC100123667	0	[]	0	[]	0	[]
LOC100123671	1	['GAAACATTGTTTC']	1	['GAAACATTGTTTC']	0	[]
LOC100123673	1	['GAAACATTGTTTC']	1	['GAAACATTGTTTC']	0	[]
LOC100123675	1	['GAAACATTGTTTC']	1	['GAAACATTGTTTC']	0	[]
LOC100123677	0	[]	0	[]	0	[]
LOC100678718	0	[]	0	[]	0	[]
LOC100680186	0	[]	0	[]	0	[]
LOC103315501	0	[]	0	[]	0	[]
LOC100680037	0	[]	0	[]	0	[]
LOC100116838	0	[]	0	[]	0	[]
LOC100123687	0	[]	0	[]	0	[]
LOC100123707	4	['CCAACAATGTAAG', 'TGTACATTGTATA', 'GATACATTGTATT', 'ATTACAATGTTCT']	1	['GATACATTGTATT']	0	[]
TRNAP-CGG-2	0	[]	0	[]	0	[]
LOC100123695	1	['CCAACAATGTAAG']	0	[]	0	[]
LOC100123691	1	['CCAACAATGTAAG']	0	[]	0	[]
LOC100678793	2	['CCAACAATGTAAG', 'TGTACATTGTATA']	0	[]	0	[]
TRNAH-GUG	1	['TGTACATTGTATA']	0	[]	0	[]
TRNAH-GUG-2	1	['TGTACATTGTATA']	0	[]	0	[]
LOC100680001	1	['TGTACATTGTATA']	0	[]	0	[]
LOC100680428	2	['ATTACAATGTTCT', 'CAAACAATGTAGT']	1	['CAAACAATGTAGT']	0	[]
LOC100123714	1	['CAAACAATGTAGT']	1	['CAAACAATGTAGT']	0	[]
LOC100123717	2	['AGTACATTGTATG', 'TATACATTGTATA']	1	['TATACATTGTATA']	0	[]
LOC100123724	1	['AGAACATTGTTAG']	0	[]	0	[]
LOC100123720	1	['AGAACATTGTTAG']	0	[]	0	[]
LOC100116868	2	['AGTACATTGTACA', 'TATACAATGTTAG']	0	[]	0	[]
LOC107981042	1	['TATACAATGTTAG']	0	[]	0	[]
LOC100679105	1	['TATACAATGTTAG']	0	[]	0	[]
LOC103315502	0	[]	0	[]	0	[]
LOC100123726	0	[]	0	[]	0	[]
LOC100123730	0	[]	0	[]	0	[]
LOC100123735	0	[]	0	[]	0	[]
LOC100123732	0	[]	0	[]	0	[]
LOC100123739	1	['AATACAATGTAAC']	0	[]	0	[]
LOC100123742	1	['AATACAATGTAAC']	0	[]	0	[]
LOC100123745	1	['TCTACATTGTACA']	0	[]	0	[]
LOC100123753	2	['GGAACATTGTTTC', 'AAAACAATGTATA']	1	['AAAACAATGTATA']	0	[]
LOC100123750	0	[]	0	[]	0	[]
LOC100123758	0	[]	0	[]	0	[]
LOC100123761	0	[]	0	[]	0	[]
LOC103315503	0	[]	0	[]	0	[]
LOC100123773	0	[]	0	[]	0	[]
LOC100123769	0	[]	0	[]	0	[]
LOC100123778	0	[]	0	[]	0	[]
LOC100123782	1	['ACAACAATGTTAT']	0	[]	0	[]
LOC103315505	1	['ACAACAATGTTAT']	0	[]	0	[]
LOC100123787	0	[]	0	[]	0	[]
LOC100123789	0	[]	0	[]	0	[]
LOC100123792	0	[]	0	[]	0	[]
LOC100116902	0	[]	0	[]	0	[]
LOC100123795	0	[]	0	[]	0	[]
LOC100123802	1	['AGAACATTGTATG']	0	[]	0	[]
LOC100123798	1	['AGAACATTGTATG']	0	[]	0	[]
LOC100123805	1	['TTAACAATGTTGA']	1	['TTAACAATGTTGA']	0	[]
LOC100680364	1	['TTAACAATGTTGA']	1	['TTAACAATGTTGA']	0	[]
Melk	1	['TTAACAATGTTGA']	1	['TTAACAATGTTGA']	0	[]
LOC100187594	1	['TTAACAATGTTGA']	1	['TTAACAATGTTGA']	0	[]
LOC100123810	0	[]	0	[]	0	[]
LOC103315508	0	[]	0	[]	0	[]
LOC100123813	0	[]	0	[]	0	[]
LOC100123815	0	[]	0	[]	0	[]
LOC103315533	0	[]	0	[]	0	[]
LOC103315532	0	[]	0	[]	0	[]
LOC100123827	1	['ACAACAATGTTTT']	0	[]	0	[]
TRNAM-CAU-3	1	['ACAACAATGTTTT']	0	[]	0	[]
TRNAQ-UUG	0	[]	0	[]	0	[]
LOC100123831	0	[]	0	[]	0	[]
LOC100680262	1	['ATTACATTGTTGT']	1	['ATTACATTGTTGT']	0	[]
LOC100116946	1	['ATTACATTGTTGT']	1	['ATTACATTGTTGT']	0	[]
LOC100123838	2	['ATTACATTGTTGT', 'CAAACAATGTAGT']	2	['ATTACATTGTTGT', 'CAAACAATGTAGT']	0	[]
LOC100123835	1	['ATTACATTGTTGT']	1	['ATTACATTGTTGT']	0	[]
LOC100123841	0	[]	0	[]	0	[]
LOC100123842	0	[]	0	[]	0	[]
LOC103315509	0	[]	0	[]	0	[]
LOC100123844	0	[]	0	[]	0	[]
LOC100123847	0	[]	0	[]	0	[]
LOC100679477	0	[]	0	[]	0	[]
LOC100123851	1	['AATACAATGTAAN']	0	[]	0	[]
LOC100677950	1	['AATACAATGTAAN']	0	[]	0	[]
LOC100677976	1	['AATACAATGTAAN']	0	[]	0	[]
LOC100116983	1	['AATACAATGTAAN']	0	[]	0	[]
LOC100123857	0	[]	0	[]	0	[]
LOC100123865	0	[]	0	[]	0	[]
LOC100123869	0	[]	0	[]	0	[]
LOC100678847	0	[]	0	[]	0	[]
TRNAP-AGG-2	0	[]	0	[]	0	[]
LOC100123872	1	['GTAACATTGTATA']	1	['GTAACATTGTATA']	0	[]
LOC100678092	0	[]	0	[]	0	[]
LOC100123874	0	[]	0	[]	0	[]
LOC100123880	0	[]	0	[]	0	[]
LOC100117018	0	[]	0	[]	0	[]
LOC100117060	0	[]	0	[]	0	[]
LOC100123882	0	[]	0	[]	0	[]
kinesin-2B	0	[]	0	[]	0	[]
Cct7	0	[]	0	[]	0	[]
LOC100123890	0	[]	0	[]	0	[]
LOC100123900	1	['GTAACAATGTTGC']	1	['GTAACAATGTTGC']	0	[]
LOC100123897	1	['GTAACAATGTTGC']	1	['GTAACAATGTTGC']	0	[]
LOC100123903	0	[]	0	[]	0	[]
LOC100123907	1	['TATACATTGTACC']	0	[]	0	[]
LOC100123909	1	['TATACATTGTATG']	1	['TATACATTGTATG']	0	[]
LOC100123911	0	[]	0	[]	0	[]
LOC100123914	2	['ATAACATTGTACT', 'CTTACATTGTTTA']	1	['CTTACATTGTTTA']	0	[]
LOC100678222	2	['ATAACATTGTACT', 'CTTACATTGTTTA']	1	['CTTACATTGTTTA']	0	[]
LOC116415963	1	['CTTACATTGTTTA']	1	['CTTACATTGTTTA']	0	[]
LOC100233144	1	['CTTACATTGTTTA']	1	['CTTACATTGTTTA']	0	[]
Slc25a26	0	[]	0	[]	0	[]
LOC100117097	1	['ACAACAATGTATA']	0	[]	0	[]
LOC100680514	1	['ACAACAATGTATA']	0	[]	0	[]
LOC100123923	2	['ACAACAATGTATA', 'AAAACATTGTTAT']	0	[]	0	[]
LOC100123928	1	['AAAACATTGTTAT']	0	[]	0	[]
LOC100123929	1	['AAAACATTGTTAT']	0	[]	0	[]
LOC100123931	2	['TAAACAATGTTGA', 'CTAACATTGTACG']	1	['TAAACAATGTTGA']	0	[]
LOC100123936	0	[]	0	[]	0	[]
LOC116415968	0	[]	0	[]	0	[]
LOC100123937	0	[]	0	[]	0	[]
LOC100123939	2	['GGAACAATGTATT', 'AGTACAATGTTCC']	0	[]	0	[]
Egl	2	['GGAACAATGTATT', 'AGTACAATGTTCC']	0	[]	0	[]
LOC100123946	1	['CGTACAATGTATG']	0	[]	0	[]
LOC100123944	0	[]	0	[]	0	[]
Sf3b3	1	['CGTACAATGTATG']	0	[]	0	[]
LOC100123953	0	[]	0	[]	0	[]
LOC100123956	0	[]	0	[]	0	[]
LOC100123959	0	[]	0	[]	0	[]
LOC100677925	0	[]	0	[]	0	[]
LOC103315511	0	[]	0	[]	0	[]
LOC100123964	1	['TTTACAATGTAGA']	1	['TTTACAATGTAGA']	0	[]
LOC100117170	1	['TTTACAATGTAGA']	1	['TTTACAATGTAGA']	0	[]
LOC103315318	0	[]	0	[]	0	[]
LOC100677960	0	[]	0	[]	0	[]
LOC100117209	0	[]	0	[]	0	[]
LOC103315512	0	[]	0	[]	0	[]
LOC100678343	0	[]	0	[]	0	[]
LOC100117248	0	[]	0	[]	0	[]
LOC100123970	0	[]	0	[]	0	[]
LOC100123973	1	['AGAACAATGTAGT']	0	[]	0	[]
LOC100123975	1	['AGAACAATGTAGT']	0	[]	0	[]
LOC100123978	1	['AATACATTGTAAC']	0	[]	0	[]
LOC100123981	0	[]	0	[]	0	[]
LOC100123986	1	['AAAACAATGTTGA']	1	['AAAACAATGTTGA']	0	[]
LOC100123983	0	[]	0	[]	0	[]
LOC103315515	0	[]	0	[]	0	[]
LOC100123994	0	[]	0	[]	0	[]
LOC100123998	0	[]	0	[]	0	[]
LOC116416014	0	[]	0	[]	0	[]
LOC103315535	1	['TATACAATGTTCA']	0	[]	0	[]
LOC103315516	1	['TATACAATGTTCA']	0	[]	0	[]
LOC100679234	2	['TATACAATGTTCA', 'ACTACAATGTTGG']	0	[]	0	[]
LOC100680289	2	['ACTACAATGTTGG', 'ACTACATTGTAAG']	0	[]	0	[]
LOC100680320	2	['ACTACAATGTTGG', 'ACTACATTGTAAG']	0	[]	0	[]
GstS2	0	[]	0	[]	0	[]
LOC100124009	1	['AAAACATTGTACG']	0	[]	0	[]
LOC100124016	1	['AAAACATTGTACG']	0	[]	0	[]
LOC100124014	3	['AAAACATTGTACG', 'GTAACAATGTAAT', 'GGAACAATGTTGC']	0	[]	0	[]
LOC103315517	2	['GTAACAATGTAAT', 'GGAACAATGTTGC']	0	[]	0	[]
LOC100117327	2	['GTAACAATGTAAT', 'GGAACAATGTTGC']	0	[]	0	[]
LOC116416012	0	[]	0	[]	0	[]
LOC100124021	0	[]	0	[]	0	[]
LOC100117392	0	[]	0	[]	0	[]
LOC116415719	0	[]	0	[]	0	[]
LOC116416007	0	[]	0	[]	0	[]
LOC100114509	0	[]	0	[]	0	[]
LOC116416010	0	[]	0	[]	0	[]
LOC116416011	0	[]	0	[]	0	[]
LOC116416005	0	[]	0	[]	0	[]
LOC116416008	0	[]	0	[]	0	[]
LOC116416013	0	[]	0	[]	0	[]
LOC116416004	1	['ATAACAATGTACT']	0	[]	0	[]
LOC100114435	1	['ATAACAATGTACT']	0	[]	0	[]
LOC116416006	1	['ATAACAATGTACT']	0	[]	0	[]
LOC100114477	1	['ATAACAATGTACT']	0	[]	0	[]
LOC116416009	1	['AAAACATTGTAAA']	0	[]	0	[]
LOC100116010	2	['AAAACATTGTAAA', 'AAAACAATGTATG']	1	['AAAACAATGTATG']	0	[]
LOC103317224	1	['AAAACATTGTAAA']	0	[]	0	[]
LOC103317226	1	['AAAACAATGTATG']	1	['AAAACAATGTATG']	0	[]
LOC100115940	2	['AAAACAATGTATG', 'TAAACAATGTACA']	1	['AAAACAATGTATG']	0	[]
LOC100116088	2	['AAAACAATGTATG', 'TAAACAATGTACA']	1	['AAAACAATGTATG']	0	[]
LOC100116130	5	['AAAACAATGTATG', 'TAAACAATGTACA', 'GATACATTGTTTA', 'GAAACAATGTTCA', 'CCAACATTGTTGT']	2	['AAAACAATGTATG', 'GATACATTGTTTA']	0	[]
LOC100678071	0	[]	0	[]	0	[]
LOC100116193	4	['TCAACATTGTTTA', 'GATACAATGTACA', 'AATACAATGTTAA', 'TGTACATTGTAAT']	0	[]	0	[]
LOC100116232	2	['AATACAATGTTAA', 'TGTACATTGTAAT']	0	[]	0	[]
LOC100116303	1	['GTTACATTGTAGG']	1	['GTTACATTGTAGG']	0	[]
LOC100116380	1	['AGAACATTGTAAA']	0	[]	0	[]
Ndufb10	1	['AGAACATTGTAAA']	0	[]	0	[]
LOC103317234	1	['AGAACATTGTAAA']	0	[]	0	[]
LOC100116447	2	['AGAACATTGTAAA', 'GCAACAATGTACC']	0	[]	0	[]
LOC100116522	1	['GCAACAATGTACC']	0	[]	0	[]
LOC100116485	1	['GCAACAATGTACC']	0	[]	0	[]
LOC100116584	1	['GCAACAATGTACC']	0	[]	0	[]
LOC100116555	0	[]	0	[]	0	[]
LOC100116798	2	['TATACATTGTTGC', 'TGTACATTGTTGG']	1	['TATACATTGTTGC']	0	[]
LOC100678352	1	['TATACATTGTTGC']	1	['TATACATTGTTGC']	0	[]
LOC100187732	1	['TATACATTGTTGC']	1	['TATACATTGTTGC']	0	[]
LOC100678251	0	[]	0	[]	0	[]
LOC107980527	0	[]	0	[]	0	[]
LOC107982063	1	['AGAACAATGTTTT']	0	[]	0	[]
LOC103317333	1	['AGAACAATGTTTT']	0	[]	0	[]
LOC103317338	1	['AGAACAATGTTTT']	0	[]	0	[]
LOC100117012	1	['TATACATTGTTCG']	0	[]	0	[]
LOC100116980	0	[]	0	[]	0	[]
LOC100117092	2	['GAAACAATGTTTC', 'AATACAATGTACA']	1	['GAAACAATGTTTC']	0	[]
LOC100117132	0	[]	0	[]	0	[]
LOC100117166	0	[]	0	[]	0	[]
LOC100115859	0	[]	0	[]	0	[]
GST-mic1	0	[]	0	[]	0	[]
Gstcd	0	[]	0	[]	0	[]
Jtb	0	[]	0	[]	0	[]
LOC100117280	1	['TAAACAATGTTCT']	0	[]	0	[]
LOC100117322	0	[]	0	[]	0	[]
LOC100117357	8	['GCTACATTGTTTG', 'ACTACATTGTTNN', 'NNAACATTGTAGC', 'GAAACAATGTACC', 'GAAACATTGTTGA', 'AAAACAATGTATA', 'TGTACAATGTATC', 'TATACATTGTACG']	2	['GAAACATTGTTGA', 'AAAACAATGTATA']	0	[]
LOC103317293	0	[]	0	[]	0	[]
LOC107981069	0	[]	0	[]	0	[]
LOC100679301	0	[]	0	[]	0	[]
LOC100117466	0	[]	0	[]	0	[]
LOC103317300	0	[]	0	[]	0	[]
LOC116415953	0	[]	0	[]	0	[]
LOC100117586	0	[]	0	[]	0	[]
LOC100117631	0	[]	0	[]	0	[]
LOC100117670	1	['AGTACATTGTAAG']	0	[]	0	[]
LOC107980532	1	['AGTACATTGTAAG']	0	[]	0	[]
LOC100117787	1	['AGTACATTGTAAG']	0	[]	0	[]
LOC100117865	0	[]	0	[]	0	[]
LOC100117906	0	[]	0	[]	0	[]
LOC103317365	0	[]	0	[]	0	[]
LOC100117942	0	[]	0	[]	0	[]
LOC100117977	4	['AATACATTGTTCG', 'AAAACAATGTACA', 'GATACATTGTAGG', 'TAAACAATGTAGC']	2	['GATACATTGTAGG', 'TAAACAATGTAGC']	0	[]
LOC116415954	0	[]	0	[]	0	[]
LOC116415955	0	[]	0	[]	0	[]
LOC103317310	0	[]	0	[]	0	[]
LOC100114382	0	[]	0	[]	0	[]
Fru	3	['GCAACAATGTTGC', 'GTTACAATGTTAT', 'TCAACATTGTTTT']	0	[]	0	[]
Nvu1-fru	3	['GCAACAATGTTGC', 'GTTACAATGTTAT', 'TCAACATTGTTTT']	0	[]	0	[]
Nvu1	0	[]	0	[]	0	[]
LOC103317311	0	[]	0	[]	0	[]
LOC100118412	0	[]	0	[]	0	[]
LOC100678400	0	[]	0	[]	0	[]
LOC116415969	0	[]	0	[]	0	[]
LOC107982209	1	['GGTACATTGTAAC']	0	[]	0	[]
LOC100118159	1	['GGTACATTGTAAC']	0	[]	0	[]
LOC107980538	0	[]	0	[]	0	[]
LOC107980534	0	[]	0	[]	0	[]
LOC100118039	1	['CCAACAATGTTTG']	0	[]	0	[]
LOC116416044	2	['ATTACAATGTATA', 'NCAACATTGTTTT']	1	['ATTACAATGTATA']	0	[]
LOC100678249	4	['ATTACAATGTTTG', 'TTTACAATGTAAA', 'AAAACAATGTAAC', 'TAAACAATGTTTG']	2	['ATTACAATGTTTG', 'TAAACAATGTTTG']	0	[]
LOC103317308	0	[]	0	[]	0	[]
LOC116416050	0	[]	0	[]	0	[]
LOC116416049	0	[]	0	[]	0	[]
LOC116416051	0	[]	0	[]	0	[]
LOC116416034	0	[]	0	[]	0	[]
LOC116416036	0	[]	0	[]	0	[]
LOC116416035	0	[]	0	[]	0	[]
LOC116415952	0	[]	0	[]	0	[]
TRNAK-CUU-6	0	[]	0	[]	0	[]
TRNAK-CUU-7	0	[]	0	[]	0	[]
TRNAK-CUU-8	0	[]	0	[]	0	[]
TRNAD-GUC-2	0	[]	0	[]	0	[]
LOC116416046	0	[]	0	[]	0	[]
TRNAD-GUC-3	0	[]	0	[]	0	[]
TRNAD-GUC-4	0	[]	0	[]	0	[]
TRNAD-GUC-5	0	[]	0	[]	0	[]
TRNAG-GCC-5	0	[]	0	[]	0	[]
LOC100678309	1	['ATTACAATGTTTG']	1	['ATTACAATGTTTG']	0	[]
LOC116416045	0	[]	0	[]	0	[]
LOC116416047	0	[]	0	[]	0	[]
LOC116416037	0	[]	0	[]	0	[]
LOC116416038	0	[]	0	[]	0	[]
LOC116416048	0	[]	0	[]	0	[]
LOC116415951	1	['TTTACAATGTAAA']	0	[]	0	[]
LOC116416039	1	['TTTACAATGTAAA']	0	[]	0	[]
LOC116416040	0	[]	0	[]	0	[]
LOC116416033	0	[]	0	[]	0	[]
LOC116416042	0	[]	0	[]	0	[]
LOC116416041	1	['AAAACAATGTAAC']	0	[]	0	[]
LOC116416043	1	['AAAACAATGTAAC']	0	[]	0	[]
LOC103317309	1	['TAAACAATGTTTG']	1	['TAAACAATGTTTG']	0	[]
LOC100117740	0	[]	0	[]	0	[]
LOC103317307	1	['TATACAATGTAAA']	0	[]	0	[]
LOC100117700	1	['TATACAATGTAAA']	0	[]	0	[]
Y-x1b	1	['TATACAATGTAAA']	0	[]	0	[]
LOC100117576	0	[]	0	[]	0	[]
LOC100678021	2	['TATACAATGTAGC', 'ACAACATTGTTCG']	1	['TATACAATGTAGC']	0	[]
LOC100117499	2	['TATACAATGTAGC', 'ACAACATTGTTCG']	1	['TATACAATGTAGC']	0	[]
LOC100117454	0	[]	0	[]	0	[]
LOC100117410	0	[]	0	[]	0	[]
LOC100677896	0	[]	0	[]	0	[]
LOC103317304	0	[]	0	[]	0	[]
LOC100114345	0	[]	0	[]	0	[]
LOC107982218	0	[]	0	[]	0	[]
LOC103317305	0	[]	0	[]	0	[]
LOC100680538	0	[]	0	[]	0	[]
LOC116415976	0	[]	0	[]	0	[]
LOC100680509	0	[]	0	[]	0	[]
LOC100117268	0	[]	0	[]	0	[]
LOC100117192	1	['TGTACAATGTATA']	0	[]	0	[]
hmm203054	0	[]	0	[]	0	[]
LOC100114288	1	['GAAACAATGTTTA']	1	['GAAACAATGTTTA']	0	[]
LOC100117083	1	['GAAACAATGTTTA']	1	['GAAACAATGTTTA']	0	[]
LOC100117045	1	['GAAACAATGTTTA']	1	['GAAACAATGTTTA']	0	[]
LOC100117001	1	['GAAACAATGTTTA']	1	['GAAACAATGTTTA']	0	[]
LOC100116926	0	[]	0	[]	0	[]
LOC100116966	0	[]	0	[]	0	[]
LOC100114254	0	[]	0	[]	0	[]
LOC100680266	0	[]	0	[]	0	[]
LOC100116884	2	['CGAACATTGTTAA', 'AAAACATTGTACA']	0	[]	0	[]
LOC100116855	4	['AAAACATTGTACA', 'AATACAATGTTTG', 'CGAACAATGTACG', 'TTTACATTGTAAC']	1	['AATACAATGTTTG']	0	[]
LOC100116826	1	['TTTACATTGTAAC']	0	[]	0	[]
LOC100116763	0	[]	0	[]	0	[]
LOC100116726	2	['ATAACAATGTATC', 'CATACAATGTTCG']	1	['ATAACAATGTATC']	0	[]
LOC100114213	0	[]	0	[]	0	[]
LOC100116683	2	['CATACAATGTTCG', 'GATACAATGTATG']	1	['GATACAATGTATG']	0	[]
LOC107982031	0	[]	0	[]	0	[]
LOC103317314	0	[]	0	[]	0	[]
LOC107982018	0	[]	0	[]	0	[]
LOC107982028	0	[]	0	[]	0	[]
LOC107982029	0	[]	0	[]	0	[]
LOC100116473	0	[]	0	[]	0	[]
LOC103317313	0	[]	0	[]	0	[]
LOC103317312	0	[]	0	[]	0	[]
Pka-C1	0	[]	0	[]	0	[]
LOC100116369	0	[]	0	[]	0	[]
LOC100116333	0	[]	0	[]	0	[]
LOC100114169	2	['ACTACATTGTTCC', 'TCAACAATGTACT']	0	[]	0	[]
LOC100116294	1	['TCAACAATGTACT']	0	[]	0	[]
LOC103316998	0	[]	0	[]	0	[]
LOC100116220	0	[]	0	[]	0	[]
LOC100116184	1	['GAAACATTGTATT']	1	['GAAACATTGTATT']	0	[]
LOC100116153	1	['ACAACATTGTAAA']	0	[]	0	[]
LOC100116117	1	['ACAACATTGTAAA']	0	[]	0	[]
LOC100116078	1	['ACAACATTGTAAA']	0	[]	0	[]
LOC100678810	1	['ACAACATTGTAAA']	0	[]	0	[]
LOC100115967	1	['TAAACATTGTATT']	1	['TAAACATTGTATT']	0	[]
TRNAL-CAA	0	[]	0	[]	0	[]
LOC100678770	1	['TAAACATTGTATT']	1	['TAAACATTGTATT']	0	[]
LOC100115887	0	[]	0	[]	0	[]
LOC107980803	0	[]	0	[]	0	[]
LOC100115809	0	[]	0	[]	0	[]
LOC100115731	0	[]	0	[]	0	[]
LOC100115768	0	[]	0	[]	0	[]
LOC100115640	0	[]	0	[]	0	[]
LOC100115683	0	[]	0	[]	0	[]
LOC100679622	0	[]	0	[]	0	[]
LOC103317299	0	[]	0	[]	0	[]
LOC100679554	0	[]	0	[]	0	[]
LOC116416021	0	[]	0	[]	0	[]
LOC100115380	1	['TGTACATTGTATG']	0	[]	0	[]
LOC100114096	1	['TGTACATTGTATG']	0	[]	0	[]
LOC107982222	0	[]	0	[]	0	[]
LOC100114061	0	[]	0	[]	0	[]
LOC100114134	0	[]	0	[]	0	[]
LOC100678670	0	[]	0	[]	0	[]
LOC100678638	0	[]	0	[]	0	[]
Or229	0	[]	0	[]	0	[]
Or228PSE	0	[]	0	[]	0	[]
LOC116415981	0	[]	0	[]	0	[]
Or227	0	[]	0	[]	0	[]
LOC100114954	0	[]	0	[]	0	[]
LOC100678565	0	[]	0	[]	0	[]
LOC100114829	0	[]	0	[]	0	[]
LOC100677932	0	[]	0	[]	0	[]
Y-x1c	0	[]	0	[]	0	[]
LOC100114753	1	['TATACAATGTACT']	0	[]	0	[]
LOC103317295	0	[]	0	[]	0	[]
LOC100114713	0	[]	0	[]	0	[]
TRNAI-UAU-2	0	[]	0	[]	0	[]
TRNAI-UAU-3	0	[]	0	[]	0	[]
LOC100114675	0	[]	0	[]	0	[]
LOC107982204	0	[]	0	[]	0	[]
LOC100678528	1	['TATACATTGTTGC']	1	['TATACATTGTTGC']	0	[]
LOC116415979	1	['TATACATTGTTGC']	1	['TATACATTGTTGC']	0	[]
LOC116415993	0	[]	0	[]	0	[]
LOC116415994	0	[]	0	[]	0	[]
LOC116415974	1	['GCAACATTGTATT']	0	[]	0	[]
LOC103317663	1	['GCAACATTGTATT']	0	[]	0	[]
LOC107980616	0	[]	0	[]	0	[]
LOC100678853	0	[]	0	[]	0	[]
LOC100677819	1	['AAAACAATGTTCA']	0	[]	0	[]
LOC116416025	1	['AAAACAATGTTCA']	0	[]	0	[]
LOC116416023	1	['AAAACAATGTTCA']	0	[]	0	[]
LOC116416026	1	['ATTACAATGTTTT']	1	['ATTACAATGTTTT']	0	[]
LOC116415995	0	[]	0	[]	0	[]
LOC116415996	0	[]	0	[]	0	[]
LOC103317659	2	['ATTACATTGTTGC', 'AAAACAATGTAAA']	1	['ATTACATTGTTGC']	0	[]
LOC116416024	0	[]	0	[]	0	[]
LOC116415997	0	[]	0	[]	0	[]
LOC116415998	0	[]	0	[]	0	[]
LOC116415990	0	[]	0	[]	0	[]
LOC116415999	1	['TTAACAATGTAAT']	0	[]	0	[]
LOC116416000	1	['TTAACAATGTAAT']	0	[]	0	[]
LOC100121676	0	[]	0	[]	0	[]
LOC116415975	0	[]	0	[]	0	[]
LOC100680513	0	[]	0	[]	0	[]
LOC100121607	0	[]	0	[]	0	[]
LOC100121569	0	[]	0	[]	0	[]
LOC107980896	1	['TCTACAATGTATA']	0	[]	0	[]
Thoc4	1	['TCTACAATGTATA']	0	[]	0	[]
LOC100121535	1	['TCTACAATGTATA']	0	[]	0	[]
Iars2	0	[]	0	[]	0	[]
LOC100678629	0	[]	0	[]	0	[]
LOC100121477	1	['AGTACATTGTATA']	0	[]	0	[]
CYP9AH6	0	[]	0	[]	0	[]
LOC100121441	0	[]	0	[]	0	[]
LOC100121421	0	[]	0	[]	0	[]
LOC100121403	0	[]	0	[]	0	[]
LOC100121387	0	[]	0	[]	0	[]
LOC116416027	0	[]	0	[]	0	[]
LOC100121330	0	[]	0	[]	0	[]
LOC100680271	1	['ATTACATTGTATC']	1	['ATTACATTGTATC']	0	[]
LOC107982217	2	['ATTACATTGTATC', 'TGAACAATGTACT']	1	['ATTACATTGTATC']	0	[]
LOC100121292	0	[]	0	[]	0	[]
LOC100121254	0	[]	0	[]	0	[]
LOC100121207	5	['ATAACATTGTAAA', 'CGTACAATGTATT', 'GAAACAATGTATA', 'TGAACAATGTTCT', 'TGAACAATGTTCT']	1	['GAAACAATGTATA']	0	[]
LOC107982216	1	['GAAACAATGTATA']	1	['GAAACAATGTATA']	0	[]
LOC100121183	1	['GATACAATGTTGT']	1	['GATACAATGTTGT']	0	[]
LOC100680112	0	[]	0	[]	0	[]
LOC100119225	0	[]	0	[]	0	[]
LOC100680056	2	['AATACATTGTAAA', 'TCAACAATGTAGT']	0	[]	0	[]
LOC100680022	2	['AATACATTGTAAA', 'TCAACAATGTAGT']	0	[]	0	[]
LOC100121115	1	['TCAACAATGTAGT']	0	[]	0	[]
LOC100119188	0	[]	0	[]	0	[]
LOC103317641	0	[]	0	[]	0	[]
LOC103317636	0	[]	0	[]	0	[]
LOC103317638	0	[]	0	[]	0	[]
CYP4AB6	0	[]	0	[]	0	[]
LOC103317628	0	[]	0	[]	0	[]
LOC103317625	0	[]	0	[]	0	[]
LOC103317623	1	['AATACAATGTAAA']	0	[]	0	[]
LOC100678388	1	['AATACAATGTAAA']	0	[]	0	[]
LOC103317616	1	['GCAACATTGTTAT']	0	[]	0	[]
SP87	1	['GCAACATTGTTAT']	0	[]	0	[]
LOC100678363	0	[]	0	[]	0	[]
Or137	0	[]	0	[]	0	[]
LOC116416001	0	[]	0	[]	0	[]
LOC107980553	0	[]	0	[]	0	[]
LOC107980548	1	['AATACAATGTATT']	1	['AATACAATGTATT']	0	[]
LOC107980550	0	[]	0	[]	0	[]
LOC103317614	1	['AATACAATGTATT']	1	['AATACAATGTATT']	0	[]
LOC103317610	1	['AATACAATGTATT']	1	['AATACAATGTATT']	0	[]
LOC103317613	1	['AATACAATGTATT']	1	['AATACAATGTATT']	0	[]
LOC103317612	0	[]	0	[]	0	[]
LOC103317609	0	[]	0	[]	0	[]
LOC100302048	0	[]	0	[]	0	[]
LOC100120625	0	[]	0	[]	0	[]
LOC100678241	0	[]	0	[]	0	[]
LOC116416002	0	[]	0	[]	0	[]
LOC103317513	0	[]	0	[]	0	[]
TRNAT-AGU	0	[]	0	[]	0	[]
TRNAQ-CUG-2	0	[]	0	[]	0	[]
LOC100120522	1	['GTTACATTGTATA']	1	['GTTACATTGTATA']	0	[]
TRNAQ-UUG-2	1	['GTTACATTGTATA']	1	['GTTACATTGTATA']	0	[]
LOC116416003	0	[]	0	[]	0	[]
LOC116415971	1	['TTAACATTGTACA']	0	[]	0	[]
LOC100678089	1	['TTAACATTGTACA']	0	[]	0	[]
LOC100120473	2	['TTAACATTGTACA', 'GAAACATTGTTTG']	1	['GAAACATTGTTTG']	0	[]
LOC100120395	0	[]	0	[]	0	[]
LOC116416030	0	[]	0	[]	0	[]
LOC100120366	0	[]	0	[]	0	[]
LOC100120342	1	['AAAACATTGTATT']	1	['AAAACATTGTATT']	0	[]
Skp1	0	[]	0	[]	0	[]
LOC100120277	1	['AAAACATTGTATT']	1	['AAAACATTGTATT']	0	[]
LOC100679311	0	[]	0	[]	0	[]
LOC116416029	1	['TGTACATTGTTTT']	0	[]	0	[]
LOC100679286	1	['TGTACATTGTTTT']	0	[]	0	[]
LOC100677965	6	['CGAACATTGTACT', 'ACAACAATGTAAA', 'CCTACAATGTTGC', 'TAAACAATGTATC', 'ATAACAATGTTGT', 'AAAACATTGTACT']	2	['TAAACAATGTATC', 'ATAACAATGTTGT']	0	[]
LOC100679258	0	[]	0	[]	0	[]
TRNAT-CGU	0	[]	0	[]	0	[]
LOC100120141	1	['AAAACATTGTACT']	0	[]	0	[]
LOC100120005	1	['AAAACATTGTACT']	0	[]	0	[]
LOC100119078	0	[]	0	[]	0	[]
LOC100120072	0	[]	0	[]	0	[]
LOC103317443	0	[]	0	[]	0	[]
LOC100679152	0	[]	0	[]	0	[]
LOC100119881	1	['AAAACATTGTAAT']	0	[]	0	[]
LOC100119915	1	['AAAACATTGTAAT']	0	[]	0	[]
LOC100119845	0	[]	0	[]	0	[]
LOC100119047	0	[]	0	[]	0	[]
LOC100119808	0	[]	0	[]	0	[]
LOC100119771	0	[]	0	[]	0	[]
LOC100678552	0	[]	0	[]	0	[]
LOC100677902	0	[]	0	[]	0	[]
LOC100119649	0	[]	0	[]	0	[]
LOC100678432	0	[]	0	[]	0	[]
LOC100119569	0	[]	0	[]	0	[]
LOC100119608	0	[]	0	[]	0	[]
LOC100170101	0	[]	0	[]	0	[]
LOC100119469	0	[]	0	[]	0	[]
LOC100119533	0	[]	0	[]	0	[]
LOC100119437	1	['CGAACATTGTAAT']	0	[]	0	[]
LOC100119396	1	['CGAACATTGTAAT']	0	[]	0	[]
TRNAR-ACG	0	[]	0	[]	0	[]
LOC100679409	0	[]	0	[]	0	[]
LOC100119365	0	[]	0	[]	0	[]
LOC100119328	0	[]	0	[]	0	[]
LOC100119302	0	[]	0	[]	0	[]
LOC116415966	0	[]	0	[]	0	[]
Or77	0	[]	0	[]	0	[]
Or76	0	[]	0	[]	0	[]
LOC100121978	2	['GAAACATTGTTTC', 'AATACATTGTACG']	1	['GAAACATTGTTTC']	0	[]
LOC100679815	0	[]	0	[]	0	[]
LOC100679052	3	['AATACATTGTACG', 'GATACATTGTACT', 'TGAACATTGTTTA']	0	[]	0	[]
LOC100121925	2	['GATACATTGTACT', 'TGAACATTGTTTA']	0	[]	0	[]
TctexA	2	['GATACATTGTACT', 'TGAACATTGTTTA']	0	[]	0	[]
LOC100121891	1	['GGTACATTGTACA']	0	[]	0	[]
LOC100121909	0	[]	0	[]	0	[]
LOC100115911	0	[]	0	[]	0	[]
LOC100115951	1	['ATTACATTGTTAA']	0	[]	0	[]
LOC100115873	1	['ATTACATTGTTAA']	0	[]	0	[]
LOC100121875	1	['ATTACATTGTTAA']	0	[]	0	[]
LOC100121861	1	['ATTACATTGTTAA']	0	[]	0	[]
LOC100121827	1	['ATTACATTGTTAA']	0	[]	0	[]
LOC100678740	0	[]	0	[]	0	[]
LOC100678705	1	['ACTACATTGTATA']	0	[]	0	[]
LOC100121792	2	['ACTACATTGTATA', 'TATACATTGTAAC']	0	[]	0	[]
LOC100121772	4	['GAAACATTGTATC', 'CTAACAATGTTCT', 'AAAACATTGTATT', 'ATTACATTGTTTC']	3	['GAAACATTGTATC', 'AAAACATTGTATT', 'ATTACATTGTTTC']	0	[]
LOC100121754	5	['GAAACATTGTATC', 'CTAACAATGTTCT', 'AAAACATTGTATT', 'ATTACATTGTTTC', 'AAAACAATGTTTT']	4	['GAAACATTGTATC', 'AAAACATTGTATT', 'ATTACATTGTTTC', 'AAAACAATGTTTT']	0	[]
LOC107980665	3	['AAAACATTGTATT', 'ATTACATTGTTTC', 'AAAACAATGTTTT']	3	['AAAACATTGTATT', 'ATTACATTGTTTC', 'AAAACAATGTTTT']	0	[]
LOC100121734	1	['AAAACAATGTTTT']	1	['AAAACAATGTTTT']	0	[]
LOC107980464	0	[]	0	[]	0	[]
LOC100121717	0	[]	0	[]	0	[]
LOC100121681	1	['TGTACATTGTACA']	0	[]	0	[]
LOC100678493	1	['TGTACATTGTACA']	0	[]	0	[]
LOC100678467	0	[]	0	[]	0	[]
LOC100121632	4	['GTTACATTGTTAN', 'ATTACAATGTTCC', 'TATACAATGTAAT', 'AATACATTGTATT']	1	['AATACATTGTATT']	0	[]
LOC100678417	4	['GTTACATTGTTAN', 'ATTACAATGTTCC', 'TATACAATGTAAT', 'AATACATTGTATT']	1	['AATACATTGTATT']	0	[]
LOC100121613	1	['AATACATTGTATT']	1	['AATACATTGTATT']	0	[]
LOC100121596	4	['ATAACAATGTATT', 'TATACATTGTTCT', 'AAAACATTGTATT', 'GTTACAATGTTTC']	3	['ATAACAATGTATT', 'AAAACATTGTATT', 'GTTACAATGTTTC']	0	[]
TRNAN-GUU-3	0	[]	0	[]	0	[]
SPH103	0	[]	0	[]	0	[]
LOC100678272	0	[]	0	[]	0	[]
SP102	1	['AAAACATTGTATT']	1	['AAAACATTGTATT']	0	[]
LOC100121521	1	['AAAACATTGTATT']	1	['AAAACATTGTATT']	0	[]
TRNAN-GUU-4	0	[]	0	[]	0	[]
LOC100121504	0	[]	0	[]	0	[]
LOC100678179	1	['GTTACAATGTTTC']	1	['GTTACAATGTTTC']	0	[]
CYP9AH4	1	['GTTACAATGTTTC']	1	['GTTACAATGTTTC']	0	[]
LOC100678123	1	['GTTACAATGTTTC']	1	['GTTACAATGTTTC']	0	[]
LOC100121449	0	[]	0	[]	0	[]
CYP9AH2	0	[]	0	[]	0	[]
SP100	0	[]	0	[]	0	[]
LOC100121412	0	[]	0	[]	0	[]
LOC100121395	0	[]	0	[]	0	[]
LOC100115762	2	['CAAACAATGTATC', 'NNTACAATGTTNN']	1	['CAAACAATGTATC']	0	[]
LOC116415972	2	['CAAACAATGTATC', 'NNTACAATGTTNN']	1	['CAAACAATGTATC']	0	[]
LOC116415973	4	['CAAACAATGTATC', 'NNTACAATGTTNN', 'CATACAATGTTAC', 'GTAACAATGTTAT']	1	['CAAACAATGTATC']	0	[]
LOC100114823	10	['CTAACATTGTTCC', 'AAAACAATGTACT', 'CTAACATTGTAGT', 'CCAACATTGTTAA', 'AATACATTGTTCA', 'TTAACATTGTTGG', 'AGTACAATGTAAC', 'TCAACATTGTTGT', 'TGTACAATGTACA', 'GTTACAATGTTGA']	3	['CTAACATTGTAGT', 'TTAACATTGTTGG', 'GTTACAATGTTGA']	0	[]
LOC103316735	0	[]	0	[]	0	[]
LOC100113493	6	['AGTACATTGTTGA', 'CTAACAATGTAAC', 'CTAACAATGTAAA', 'GCAACAATGTACC', 'GGTACATTGTTGC', 'TTAACAATGTATA']	1	['TTAACAATGTATA']	0	[]
LOC116416062	0	[]	0	[]	0	[]
LOC103316061	0	[]	0	[]	0	[]
LOC100114637	1	['TTAACAATGTATA']	1	['TTAACAATGTATA']	0	[]
LOC100114600	1	['ACAACATTGTTTT']	0	[]	0	[]
LOC107981807	0	[]	0	[]	0	[]
LOC100114564	3	['GCTACAATGTATT', 'TTAACATTGTTTT', 'TGTACATTGTACG']	1	['TTAACATTGTTTT']	0	[]
LOC100679646	0	[]	0	[]	0	[]
LOC100114283	0	[]	0	[]	0	[]
LOC100114249	2	['GTTACATTGTTTA', 'CATACAATGTTTT']	2	['GTTACATTGTTTA', 'CATACAATGTTTT']	0	[]
LOC100114205	0	[]	0	[]	0	[]
LOC116416060	0	[]	0	[]	0	[]
LOC100114164	0	[]	0	[]	0	[]
LOC100114093	0	[]	0	[]	0	[]
LOC100113889	0	[]	0	[]	0	[]
LOC100113853	2	['TTTACATTGTTAT', 'GATACATTGTTTT']	1	['GATACATTGTTTT']	0	[]
LOC107981924	1	['GATACATTGTTTT']	1	['GATACATTGTTTT']	0	[]
Or152PSE	1	['GATACATTGTTTT']	1	['GATACATTGTTTT']	0	[]
Or151	1	['AAAACATTGTAAT']	0	[]	0	[]
LOC116416061	0	[]	0	[]	0	[]
LOC116416055	1	['AAAACATTGTAAT']	0	[]	0	[]
LOC116416054	0	[]	0	[]	0	[]
LOC100113824	3	['ATTACAATGTTTT', 'ATTACATTGTAAG', 'CAAACATTGTAAT']	1	['ATTACAATGTTTT']	0	[]
LOC116416056	3	['ATTACAATGTTTT', 'ATTACATTGTAAG', 'CAAACATTGTAAT']	1	['ATTACAATGTTTT']	0	[]
LOC100113767	2	['ATTACATTGTAAG', 'CAAACATTGTAAT']	0	[]	0	[]
LOC100113792	1	['CAAACATTGTAAT']	0	[]	0	[]
LOC103316733	1	['NNTACATTGTTAT']	0	[]	0	[]
LOC100113673	4	['NNTACATTGTTAT', 'AATACAATGTATA', 'GAAACAATGTAGT', 'TCAACATTGTTTT']	2	['AATACAATGTATA', 'GAAACAATGTAGT']	0	[]
LOC107981806	2	['GAAACAATGTAGT', 'TCAACATTGTTTT']	1	['GAAACAATGTAGT']	0	[]
LOC100113631	1	['TCAACATTGTTTT']	0	[]	0	[]
LOC100113601	1	['ACTACAATGTTTT']	0	[]	0	[]
LOC100679802	2	['ACTACAATGTTTT', 'CAAACAATGTAAT']	0	[]	0	[]
LOC100113523	0	[]	0	[]	0	[]
LOC100118999	1	['TTTACATTGTAAA']	0	[]	0	[]
LOC100680360	0	[]	0	[]	0	[]
LOC116416053	0	[]	0	[]	0	[]
LOC116416052	0	[]	0	[]	0	[]
LOC116416058	0	[]	0	[]	0	[]
LOC116416057	0	[]	0	[]	0	[]
LOC116416059	0	[]	0	[]	0	[]
LOC116416063	0	[]	0	[]	0	[]
LOC107981241	0	[]	0	[]	0	[]
LOC116416072	3	['GTTACATTGTTAC', 'TTAACATTGTTTA', 'ACAACATTGTTCA']	1	['TTAACATTGTTTA']	0	[]
LOC103316355	20	['NNTACAATGTATT', 'GGTACATTGTTCT', 'GTTACATTGTTGC', 'ACTACAATGTAGG', 'CTAACAATGTATC', 'TAAACAATGTTTT', 'TTAACATTGTTAC', 'TTAACATTGTAAA', 'AATACATTGTTGA', 'TGAACAATGTTNN', 'TAAACATTGTAGG', 'TGAACAATGTTAT', 'TATACATTGTAAA', 'TGAACAATGTAAA', 'TTTACAATGTTTA', 'AAAACATTGTTGT', 'AAAACATTGTTAN', 'GAAACAATGTTCA', 'TGTACATTGTTCG', 'TATACATTGTTAG']	7	['GTTACATTGTTGC', 'CTAACAATGTATC', 'TAAACAATGTTTT', 'AATACATTGTTGA', 'TAAACATTGTAGG', 'TTTACAATGTTTA', 'AAAACATTGTTGT']	0	[]
LOC103316582	0	[]	0	[]	0	[]
LOC116416070	0	[]	0	[]	0	[]
LOC100114775	24	['TTTACAATGTTTA', 'AAAACATTGTTGT', 'AAAACATTGTTAN', 'GAAACAATGTTCA', 'TGTACATTGTTCG', 'TATACATTGTTAG', 'CATACAATGTTCA', 'ACAACATTGTTCT', 'AGAACAATGTTGT', 'GATACATTGTAAA', 'GATACATTGTTTA', 'AATACAATGTACA', 'AAAACAATGTTTG', 'ATTACAATGTTAT', 'TATACAATGTATT', 'TTTACAATGTTGC', 'GTAACAATGTAAA', 'AAAACAATGTTCA', 'TGAACATTGTTTT', 'NNAACAATGTAAA', 'GCAACATTGTTAC', 'GATACATTGTTCA', 'ATAACAATGTAGT', 'ATAACATTGTTAA']	7	['TTTACAATGTTTA', 'AAAACATTGTTGT', 'GATACATTGTTTA', 'AAAACAATGTTTG', 'TATACAATGTATT', 'TTTACAATGTTGC', 'ATAACAATGTAGT']	0	[]
LOC116416071	1	['GATACATTGTTTA']	1	['GATACATTGTTTA']	0	[]
LOC103315989	4	['AAAACAATGTTCA', 'TGAACATTGTTTT', 'NNAACAATGTAAA', 'GCAACATTGTTAC']	0	[]	0	[]
LOC107982157	1	['TTAACAATGTTAA']	0	[]	0	[]
LOC116416073	0	[]	0	[]	0	[]
LOC116416074	1	['ACAACAATGTATT']	0	[]	0	[]
LOC116416069	0	[]	0	[]	0	[]
LOC107981251	0	[]	0	[]	0	[]
LOC116416075	13	['ATAACAATGTACT', 'TAAACAATGTTCT', 'CAAACATTGTTGA', 'CAAACATTGTAGG', 'ATTACATTGTTAT', 'AAAACATTGTTTC', 'GAAACAATGTTTT', 'TGAACAATGTTGG', 'TAAACATTGTAGG', 'TGAACAATGTTAT', 'CTAACATTGTAGT', 'CCAACATTGTTCA', 'GTAACATTGTTTA']	7	['CAAACATTGTTGA', 'CAAACATTGTAGG', 'AAAACATTGTTTC', 'GAAACAATGTTTT', 'TAAACATTGTAGG', 'CTAACATTGTAGT', 'GTAACATTGTTTA']	0	[]
LOC100116035	4	['CAAACATTGTAGG', 'ATTACATTGTTAT', 'AAAACATTGTTTC', 'GAAACAATGTTTT']	3	['CAAACATTGTAGG', 'AAAACATTGTTTC', 'GAAACAATGTTTT']	0	[]
LOC116416065	3	['ATTACATTGTTAT', 'AAAACATTGTTTC', 'GAAACAATGTTTT']	2	['AAAACATTGTTTC', 'GAAACAATGTTTT']	0	[]
LOC116416067	2	['AAAACATTGTTTC', 'GAAACAATGTTTT']	2	['AAAACATTGTTTC', 'GAAACAATGTTTT']	0	[]
LOC116416066	2	['AAAACATTGTTTC', 'GAAACAATGTTTT']	2	['AAAACATTGTTTC', 'GAAACAATGTTTT']	0	[]
LOC116416064	0	[]	0	[]	0	[]
LOC116416068	0	[]	0	[]	0	[]
LOC116416156	0	[]	0	[]	0	[]
LOC100118419	0	[]	0	[]	0	[]
LOC100118346	0	[]	0	[]	0	[]
LOC100118309	0	[]	0	[]	0	[]
LOC100118269	0	[]	0	[]	0	[]
LOC100116553	0	[]	0	[]	0	[]
LOC100118232	0	[]	0	[]	0	[]
LOC100118202	0	[]	0	[]	0	[]
LOC100118167	0	[]	0	[]	0	[]
TRNAT-UGU	0	[]	0	[]	0	[]
LOC100118129	0	[]	0	[]	0	[]
LOC100118088	0	[]	0	[]	0	[]
LOC100118048	0	[]	0	[]	0	[]
LOC100118012	0	[]	0	[]	0	[]
LOC100116519	0	[]	0	[]	0	[]
LOC100117976	0	[]	0	[]	0	[]
LOC116416178	0	[]	0	[]	0	[]
Or160	0	[]	0	[]	0	[]
LOC100117904	2	['ATAACAATGTAAC', 'TGTACATTGTACG']	0	[]	0	[]
LOC100117862	2	['TATACATTGTTTT', 'TTAACATTGTTGA']	2	['TATACATTGTTTT', 'TTAACATTGTTGA']	0	[]
LOC100117784	2	['TATACATTGTTTT', 'TTAACATTGTTGA']	2	['TATACATTGTTTT', 'TTAACATTGTTGA']	0	[]
LOC100680383	2	['TATACATTGTTTT', 'TTAACATTGTTGA']	2	['TATACATTGTTTT', 'TTAACATTGTTGA']	0	[]
LOC100117748	1	['TTAACATTGTTGA']	1	['TTAACATTGTTGA']	0	[]
LOC100116481	1	['TTAACATTGTTGA']	1	['TTAACATTGTTGA']	0	[]
LOC107980624	0	[]	0	[]	0	[]
LOC100116446	0	[]	0	[]	0	[]
LOC100117669	0	[]	0	[]	0	[]
Mus201	0	[]	0	[]	0	[]
LOC100117584	1	['ACAACATTGTATT']	0	[]	0	[]
LOC100116414	0	[]	0	[]	0	[]
LOC100677856	3	['ACAACATTGTATT', 'AAAACATTGTACT', 'AGAACAATGTTGA']	0	[]	0	[]
LOC100116378	3	['ACAACATTGTATT', 'AAAACATTGTACT', 'AGAACAATGTTGA']	0	[]	0	[]
LOC107981859	3	['ACAACATTGTATT', 'AAAACATTGTACT', 'AGAACAATGTTGA']	0	[]	0	[]
LOC100117545	0	[]	0	[]	0	[]
LOC103316255	2	['ACTACAATGTANN', 'CGTACATTGTAAA']	0	[]	0	[]
LOC100117506	1	['ACTACAATGTANN']	0	[]	0	[]
LOC100117419	2	['ACTACAATGTANN', 'CGTACATTGTAAA']	0	[]	0	[]
LOC100116344	1	['CGTACATTGTAAA']	0	[]	0	[]
LOC100679939	1	['CAAACAATGTTGG']	1	['CAAACAATGTTGG']	0	[]
LOC100679906	0	[]	0	[]	0	[]
LOC100679285	0	[]	0	[]	0	[]
LOC100117277	0	[]	0	[]	0	[]
LOC100679231	0	[]	0	[]	0	[]
LOC100117244	2	['GGAACATTGTAAT', 'GTTACAATGTAGC']	1	['GTTACAATGTAGC']	0	[]
LOC100679768	1	['GTTACAATGTAGC']	1	['GTTACAATGTAGC']	0	[]
LOC100117129	4	['GAAACATTGTAAC', 'GTTACATTGTAGA', 'TTAACAATGTACA', 'ATAACATTGTAGG']	2	['GTTACATTGTAGA', 'ATAACATTGTAGG']	0	[]
LOC100117091	2	['TTAACAATGTACA', 'ATAACATTGTAGG']	1	['ATAACATTGTAGG']	0	[]
LOC100117057	0	[]	0	[]	0	[]
LOC100117011	0	[]	0	[]	0	[]
LOC100116939	1	['TTAACATTGTAAT']	0	[]	0	[]
LOC107980701	1	['TTAACAATGTAAT']	0	[]	0	[]
LOC100116895	6	['CGAACATTGTTAA', 'GGAACATTGTTTC', 'AGTACATTGTTTG', 'GATACAATGTATG', 'GAAACAATGTTCG', 'ACAACAATGTTTC']	1	['GATACAATGTATG']	0	[]
LOC100116302	1	['ACAACAATGTTTC']	0	[]	0	[]
LOC100116770	0	[]	0	[]	0	[]
LOC100116265	0	[]	0	[]	0	[]
LOC100116737	0	[]	0	[]	0	[]
LOC100116693	0	[]	0	[]	0	[]
LOC100679823	1	['CCTACATTGTTTT']	0	[]	0	[]
LOC100680068	0	[]	0	[]	0	[]
LOC100116582	0	[]	0	[]	0	[]
LOC100119043	8	['AAAACAATGTTGG', 'ACAACATTGTATC', 'TCAACAATGTATT', 'TTTACATTGTATA', 'TGAACATTGTACT', 'GGAACAATGTAAT', 'CGTACATTGTAAG', 'ACTACATTGTTTC']	2	['AAAACAATGTTGG', 'TTTACATTGTATA']	0	[]
TRNAG-GCC-6	1	['AAAACAATGTTGG']	1	['AAAACAATGTTGG']	0	[]
Or105	1	['ACAACATTGTATC']	0	[]	0	[]
Or104PSE	0	[]	0	[]	0	[]
Or103	0	[]	0	[]	0	[]
Or102	1	['TCAACAATGTATT']	0	[]	0	[]
Or101	2	['TCAACAATGTATT', 'TTTACATTGTATA']	1	['TTTACATTGTATA']	0	[]
Or100	2	['TCAACAATGTATT', 'TTTACATTGTATA']	1	['TTTACATTGTATA']	0	[]
Or99	1	['TTTACATTGTATA']	1	['TTTACATTGTATA']	0	[]
Or98	1	['TGAACATTGTACT']	0	[]	0	[]
LOC100118045	1	['ACTACATTGTTTC']	0	[]	0	[]
Sdha	2	['ACTACATTGTTTC', 'AAAACAATGTTAC']	0	[]	0	[]
LOC100119112	0	[]	0	[]	0	[]
LOC100679241	2	['AAAACATTGTAAA', 'ACAACATTGTACT']	0	[]	0	[]
LOC100119185	2	['AAAACATTGTAAA', 'ACAACATTGTACT']	0	[]	0	[]
LOC103317925	1	['ACAACATTGTACT']	0	[]	0	[]
LOC103317926	1	['AGTACATTGTTGT']	0	[]	0	[]
LOC100119263	1	['AGTACATTGTTGT']	0	[]	0	[]
LOC100119298	1	['AGTACATTGTTGT']	0	[]	0	[]
LOC100119325	0	[]	0	[]	0	[]
LOC100119361	2	['CATACAATGTAAA', 'TATACAATGTACC']	0	[]	0	[]
LOC100119393	3	['CATACAATGTAAA', 'TATACAATGTACC', 'CAAACATTGTAGG']	1	['CAAACATTGTAGG']	0	[]
LOC100118125	3	['CATACAATGTAAA', 'TATACAATGTACC', 'CAAACATTGTAGG']	1	['CAAACATTGTAGG']	0	[]
LOC100119432	0	[]	0	[]	0	[]
LOC100118164	0	[]	0	[]	0	[]
LOC100119467	0	[]	0	[]	0	[]
LOC100679937	1	['GAAACAATGTACA']	0	[]	0	[]
LOC100119496	0	[]	0	[]	0	[]
LOC100119603	1	['GAAACAATGTACA']	0	[]	0	[]
LOC100119644	1	['TTTACATTGTTTA']	1	['TTTACATTGTTTA']	0	[]
LOC100118197	1	['TAAACATTGTAAT']	0	[]	0	[]
LOC100119679	1	['TAAACATTGTAAT']	0	[]	0	[]
LOC100119713	1	['TAAACATTGTAAT']	0	[]	0	[]
LOC100119740	2	['TTAACATTGTATA', 'TTTACATTGTATA']	2	['TTAACATTGTATA', 'TTTACATTGTATA']	0	[]
LOC100119802	1	['TTTACATTGTATA']	1	['TTTACATTGTATA']	0	[]
LOC100119840	0	[]	0	[]	0	[]
LOC100119877	0	[]	0	[]	0	[]
LOC100119909	1	['CATACATTGTATA']	1	['CATACATTGTATA']	0	[]
LOC100680197	3	['CATACATTGTATA', 'GTTACATTGTTTT', 'AATACAATGTTAA']	2	['CATACATTGTATA', 'GTTACATTGTTTT']	0	[]
GstT1	3	['AATACAATGTTAA', 'CAAACATTGTTAG', 'TTAACATTGTTCG']	0	[]	0	[]
GstT2	1	['TTAACATTGTTCG']	0	[]	0	[]
GstT3	1	['ACAACAATGTTGT']	0	[]	0	[]
LOC100120069	1	['ACAACAATGTTGT']	0	[]	0	[]
LOC100120103	1	['ACAACAATGTTGT']	0	[]	0	[]
LOC100118265	0	[]	0	[]	0	[]
LOC100120136	0	[]	0	[]	0	[]
LOC100679416	1	['TGTACAATGTTTT']	0	[]	0	[]
LOC100120191	1	['TTTACATTGTTAG']	0	[]	0	[]
LOC100679480	0	[]	0	[]	0	[]
LOC100120274	0	[]	0	[]	0	[]
LOC100120248	0	[]	0	[]	0	[]
LOC100120306	0	[]	0	[]	0	[]
LOC100120337	0	[]	0	[]	0	[]
LOC100118305	0	[]	0	[]	0	[]
LOC100120362	0	[]	0	[]	0	[]
LOC100120391	0	[]	0	[]	0	[]
LOC100120445	0	[]	0	[]	0	[]
LOC100120468	0	[]	0	[]	0	[]
LOC100120417	0	[]	0	[]	0	[]
LOC100120496	0	[]	0	[]	0	[]
PMPCA	0	[]	0	[]	0	[]
TRNAH-GUG-3	0	[]	0	[]	0	[]
LOC100679686	0	[]	0	[]	0	[]
LOC100677947	0	[]	0	[]	0	[]
LOC100677913	0	[]	0	[]	0	[]
LOC100120570	0	[]	0	[]	0	[]
LOC100120599	0	[]	0	[]	0	[]
LOC100118343	0	[]	0	[]	0	[]
LOC100120622	0	[]	0	[]	0	[]
LOC100120641	0	[]	0	[]	0	[]
LOC100678087	0	[]	0	[]	0	[]
LOC100120665	0	[]	0	[]	0	[]
LOC116416109	0	[]	0	[]	0	[]
LOC100679842	1	['TGAACATTGTAAA']	0	[]	0	[]
LOC100120726	1	['TGAACATTGTAAA']	0	[]	0	[]
LOC100120749	0	[]	0	[]	0	[]
LOC100120772	0	[]	0	[]	0	[]
LOC100120795	1	['TAAACATTGTATT']	1	['TAAACATTGTATT']	0	[]
LOC100120819	1	['TAAACATTGTATT']	1	['TAAACATTGTATT']	0	[]
LOC100120866	0	[]	0	[]	0	[]
LOC100120889	1	['GAAACAATGTTTC']	1	['GAAACAATGTTTC']	0	[]
LOC100120915	1	['GAAACAATGTTTC']	1	['GAAACAATGTTTC']	0	[]
LOC100118415	1	['GAAACAATGTTTC']	1	['GAAACAATGTTTC']	0	[]
LOC100120938	1	['GAAACAATGTTTC']	1	['GAAACAATGTTTC']	0	[]
nAChRb1	0	[]	0	[]	0	[]
LOC100120990	0	[]	0	[]	0	[]
LOC100121013	3	['TTAACAATGTATC', 'CATACAATGTTTA', 'TAAACATTGTAAA']	2	['TTAACAATGTATC', 'CATACAATGTTTA']	0	[]
LOC100121037	3	['TGAACATTGTTCC', 'TGAACATTGTTCC', 'ATAACAATGTATT']	1	['ATAACAATGTATT']	0	[]
LOC100121138	2	['ATAACAATGTATT', 'AGAACATTGTACC']	1	['ATAACAATGTATT']	0	[]
LOC100678504	2	['ATAACAATGTATT', 'AGAACATTGTACC']	1	['ATAACAATGTATT']	0	[]
LOC100118453	2	['ATAACAATGTATT', 'AGAACATTGTACC']	1	['ATAACAATGTATT']	0	[]
LOC100121111	2	['ATAACAATGTATT', 'AGAACATTGTACC']	1	['ATAACAATGTATT']	0	[]
LOC100680007	3	['AATACAATGTTTA', 'CAAACATTGTTAA', 'TTAACAATGTAAC']	1	['AATACAATGTTTA']	0	[]
Tra	1	['AATACAATGTTTA']	1	['AATACAATGTTTA']	0	[]
LOC100121225	2	['CAAACATTGTTAA', 'TTAACAATGTAAC']	0	[]	0	[]
LOC100118494	1	['TTAACAATGTAAC']	0	[]	0	[]
LOC100678616	2	['TTAACAATGTAAC', 'GGAACATTGTATA']	0	[]	0	[]
LOC100680076	2	['GGAACATTGTATA', 'TGTACATTGTAAN']	0	[]	0	[]
LOC100121251	2	['GGAACATTGTATA', 'TGTACATTGTAAN']	0	[]	0	[]
Hex70b	2	['GGAACATTGTATA', 'TGTACATTGTAAN']	0	[]	0	[]
LOC100121267	1	['TGTACATTGTAAN']	0	[]	0	[]
Hex83	0	[]	0	[]	0	[]
LOC100121327	0	[]	0	[]	0	[]
LOC100121345	0	[]	0	[]	0	[]
LOC100121384	0	[]	0	[]	0	[]
LOC100121365	0	[]	0	[]	0	[]
LOC100680172	1	['TTTACATTGTTCT']	0	[]	0	[]
LOC100121401	1	['TTTACATTGTTCT']	0	[]	0	[]
Atp7a	1	['TCAACAATGTAGA']	0	[]	0	[]
LOC100121475	1	['TCAACAATGTAGA']	0	[]	0	[]
LOC100121496	1	['GAAACATTGTAAT']	0	[]	0	[]
LOC107980907	0	[]	0	[]	0	[]
LOC100678997	3	['GAAACATTGTAAT', 'GAAACAATGTATA', 'GAAACATTGTTGC']	2	['GAAACAATGTATA', 'GAAACATTGTTGC']	0	[]
LOC100121534	0	[]	0	[]	0	[]
LOC103317951	3	['ATAACAATGTAGG', 'TCAACAATGTATT', 'ATTACATTGTAAA']	1	['ATAACAATGTAGG']	0	[]
LOC100680204	3	['ATAACAATGTAGG', 'TCAACAATGTATT', 'ATTACATTGTAAA']	1	['ATAACAATGTAGG']	0	[]
LOC100121584	4	['TCAACAATGTATT', 'ATTACATTGTAAA', 'TGAACATTGTATA', 'AAAACATTGTTTT']	1	['AAAACATTGTTTT']	0	[]
LOC103315301	0	[]	0	[]	0	[]
LOC100121622	0	[]	0	[]	0	[]
LOC100121605	0	[]	0	[]	0	[]
LOC100121642	1	['CAAACATTGTTTA']	1	['CAAACATTGTTTA']	0	[]
LOC100121659	1	['CAAACATTGTTTA']	1	['CAAACATTGTTTA']	0	[]
LOC100121692	1	['CAAACATTGTTTA']	1	['CAAACATTGTTTA']	0	[]
LOC100121675	1	['CAAACATTGTTTA']	1	['CAAACATTGTTTA']	0	[]
LOC116416129	1	['TCAACAATGTTTC']	0	[]	0	[]
Myeov2	1	['TCAACAATGTTTC']	0	[]	0	[]
LOC100678584	0	[]	0	[]	0	[]
LOC100114179	0	[]	0	[]	0	[]
LOC100678650	0	[]	0	[]	0	[]
LOC100114264	3	['GTAACAATGTAAA', 'CCAACAATGTATA', 'TCAACAATGTAGA']	0	[]	0	[]
LOC100678813	2	['CCAACAATGTATA', 'TCAACAATGTAGA']	0	[]	0	[]
LOC100114325	2	['TAAACAATGTAAT', 'TTTACATTGTTGA']	1	['TTTACATTGTTGA']	0	[]
LOC100114035	2	['TAAACAATGTAAT', 'TTTACATTGTTGA']	1	['TTTACATTGTTGA']	0	[]
LOC100114354	3	['TAAACAATGTAAT', 'TTTACATTGTTGA', 'TTAACATTGTATT']	2	['TTTACATTGTTGA', 'TTAACATTGTATT']	0	[]
LOC100114390	5	['TAAACAATGTAAT', 'TTTACATTGTTGA', 'TTAACATTGTATT', 'AATACATTGTTGA', 'GCAACATTGTAAT']	3	['TTTACATTGTTGA', 'TTAACATTGTATT', 'AATACATTGTTGA']	0	[]
LOC100114070	0	[]	0	[]	0	[]
LOC100113492	0	[]	0	[]	0	[]
LOC100114862	0	[]	0	[]	0	[]
LOC100114907	0	[]	0	[]	0	[]
LOC100114951	0	[]	0	[]	0	[]
TRNAL-AAG	0	[]	0	[]	0	[]
LOC100115028	1	['TAAACATTGTAGA']	1	['TAAACATTGTAGA']	0	[]
LOC100114992	1	['TAAACATTGTAGA']	1	['TAAACATTGTAGA']	0	[]
LOC100115094	0	[]	0	[]	0	[]
LOC103316670	3	['CAAACAATGTTCC', 'CATACATTGTATA', 'CTTACAATGTTTC']	2	['CATACATTGTATA', 'CTTACAATGTTTC']	0	[]
TRNAW-CCA	0	[]	0	[]	0	[]
TRNAN-GUU-5	0	[]	0	[]	0	[]
LOC100115156	0	[]	0	[]	0	[]
LOC100115228	6	['CTTACAATGTTTC', 'ATTACAATGTTTG', 'TAAACAATGTATC', 'TTAACAATGTACC', 'ACAACAATGTATA', 'GTAACATTGTACT']	3	['CTTACAATGTTTC', 'ATTACAATGTTTG', 'TAAACAATGTATC']	0	[]
LOC116416143	0	[]	0	[]	0	[]
LOC100679738	0	[]	0	[]	0	[]
LOC100115374	0	[]	0	[]	0	[]
LOC100680243	1	['GTAACATTGTACT']	0	[]	0	[]
LOC100115442	0	[]	0	[]	0	[]
LOC103316637	0	[]	0	[]	0	[]
LOC103316671	0	[]	0	[]	0	[]
LOC100115513	0	[]	0	[]	0	[]
LOC100115550	0	[]	0	[]	0	[]
LOC100679111	2	['TTAACATTGTAGC', 'CTTACATTGTTCA']	1	['TTAACATTGTAGC']	0	[]
LOC100115635	4	['TTAACATTGTAGC', 'CTTACATTGTTCA', 'GGAACAATGTTCG', 'AAAACATTGTAAT']	1	['TTAACATTGTAGC']	0	[]
TRNAM-CAU-4	0	[]	0	[]	0	[]
LOC100115676	1	['TAAACATTGTTGG']	1	['TAAACATTGTTGG']	0	[]
LOC103316638	0	[]	0	[]	0	[]
LOC100115763	0	[]	0	[]	0	[]
LOC100678489	1	['GAAACAATGTATA']	1	['GAAACAATGTATA']	0	[]
LOC100113522	1	['GAAACAATGTATA']	1	['GAAACAATGTATA']	0	[]
LOC100115802	1	['GAAACAATGTATA']	1	['GAAACAATGTATA']	0	[]
LOC116416217	1	['GAAACAATGTATA']	1	['GAAACAATGTATA']	0	[]
LOC116416218	0	[]	0	[]	0	[]
LOC100115848	0	[]	0	[]	0	[]
LOC100115922	1	['ATTACAATGTTGT']	1	['ATTACAATGTTGT']	0	[]
LOC100115962	4	['CGTACAATGTTGA', 'TGAACATTGTAGC', 'TTAACAATGTAGT', 'TATACAATGTACA']	1	['TTAACAATGTAGT']	0	[]
LOC100679888	2	['TGAACATTGTAGC', 'TTAACAATGTAGT']	1	['TTAACAATGTAGT']	0	[]
LOC100678785	2	['TGAACATTGTAGC', 'TTAACAATGTAGT']	1	['TTAACAATGTAGT']	0	[]
LOC100116075	3	['TGAACATTGTAGC', 'TTAACAATGTAGT', 'TATACAATGTACA']	1	['TTAACAATGTAGT']	0	[]
LOC100116034	1	['TTAACAATGTAGT']	1	['TTAACAATGTAGT']	0	[]
LOC100116149	1	['TGTACATTGTAGT']	0	[]	0	[]
LOC100116111	0	[]	0	[]	0	[]
LOC100116180	3	['TGTACATTGTAGT', 'TGTACAATGTATA', 'TATACAATGTACA']	0	[]	0	[]
LOC100679015	2	['TGTACAATGTATA', 'TATACAATGTACA']	0	[]	0	[]
LOC100116215	0	[]	0	[]	0	[]
LOC100116288	0	[]	0	[]	0	[]
LOC100679739	0	[]	0	[]	0	[]
LOC100113547	0	[]	0	[]	0	[]
LOC100116326	0	[]	0	[]	0	[]
LOC100113569	0	[]	0	[]	0	[]
LOC103316641	0	[]	0	[]	0	[]
LOC100116404	0	[]	0	[]	0	[]
LOC107980649	0	[]	0	[]	0	[]
LOC100113599	0	[]	0	[]	0	[]
LOC100116505	0	[]	0	[]	0	[]
LOC103316642	0	[]	0	[]	0	[]
LOC100116537	0	[]	0	[]	0	[]
LOC100116603	0	[]	0	[]	0	[]
LOC100116571	0	[]	0	[]	0	[]
LOC100116646	0	[]	0	[]	0	[]
TRNAD-GUC-6	0	[]	0	[]	0	[]
LOC103316643	0	[]	0	[]	0	[]
LOC100116717	0	[]	0	[]	0	[]
LOC116415692	0	[]	0	[]	0	[]
LOC100116786	1	['GAAACAATGTATA']	1	['GAAACAATGTATA']	0	[]
LOC100116821	3	['GATACAATGTATN', 'GTTACAATGTAAA', 'TTTACATTGTTAA']	1	['GATACAATGTATN']	0	[]
LOC100116851	0	[]	0	[]	0	[]
LOC100678373	0	[]	0	[]	0	[]
LOC100116923	0	[]	0	[]	0	[]
LOC100113629	0	[]	0	[]	0	[]
LOC100117115	3	['TTTACAATGTACG', 'AGTACAATGTAGT', 'TTTACAATGTTCA']	0	[]	0	[]
LOC100116961	0	[]	0	[]	0	[]
LOC107980695	0	[]	0	[]	0	[]
LOC100117036	1	['TTTACAATGTACG']	0	[]	0	[]
LOC100117078	2	['AGTACAATGTAGT', 'TTTACAATGTTCA']	0	[]	0	[]
LOC100117153	5	['AGTACAATGTAGT', 'TTTACAATGTTCA', 'GCAACATTGTTGA', 'CATACAATGTTTT', 'CATACAATGTATT']	2	['CATACAATGTTTT', 'CATACAATGTATT']	0	[]
LOC100117190	5	['AGTACAATGTAGT', 'TTTACAATGTTCA', 'GCAACATTGTTGA', 'CATACAATGTTTT', 'CATACAATGTATT']	2	['CATACAATGTTTT', 'CATACAATGTATT']	0	[]
LOC100117231	3	['CATACAATGTTTT', 'CATACAATGTATT', 'ATTACAATGTTTT']	3	['CATACAATGTTTT', 'CATACAATGTATT', 'ATTACAATGTTTT']	0	[]
LOC100117263	0	[]	0	[]	0	[]
LOC100113672	0	[]	0	[]	0	[]
LOC100117305	0	[]	0	[]	0	[]
LOC100113703	0	[]	0	[]	0	[]
LOC100117342	2	['GTAACATTGTAAT', 'TCTACAATGTAAG']	0	[]	0	[]
LOC100113728	1	['GTAACATTGTAAT']	0	[]	0	[]
LOC100117376	1	['CGAACAATGTAGA']	0	[]	0	[]
LOC100117446	0	[]	0	[]	0	[]
Cox4I1	0	[]	0	[]	0	[]
LOC100117494	0	[]	0	[]	0	[]
LOC100117530	0	[]	0	[]	0	[]
LOC100117610	1	['TCTACAATGTTGA']	0	[]	0	[]
LOC100117569	1	['TCTACAATGTTGA']	0	[]	0	[]
CLGC1	1	['TCTACAATGTTGA']	0	[]	0	[]
Or199PSE	2	['TAAACAATGTTAA', 'GATACAATGTTAA']	0	[]	0	[]
Or200PSE	3	['TAAACAATGTTAA', 'GATACAATGTTAA', 'ACTACATTGTTCA']	0	[]	0	[]
Or201	3	['TAAACAATGTTAA', 'GATACAATGTTAA', 'ACTACATTGTTCA']	0	[]	0	[]
LOC107980646	0	[]	0	[]	0	[]
Or202	2	['ACAACATTGTTAT', 'AAAACAATGTTTT']	1	['AAAACAATGTTTT']	0	[]
Or203	2	['AAAACAATGTTTT', 'TATACAATGTATC']	2	['AAAACAATGTTTT', 'TATACAATGTATC']	0	[]
Or204	1	['TATACAATGTATC']	1	['TATACAATGTATC']	0	[]
LOC100117771	0	[]	0	[]	0	[]
LOC100117810	3	['CCAACAATGTAAG', 'AAAACAATGTAAG', 'CGAACATTGTTCT']	0	[]	0	[]
LOC100117847	1	['AAAACAATGTAAG']	0	[]	0	[]
LOC100679341	2	['AAAACAATGTAAG', 'CGAACATTGTTCT']	0	[]	0	[]
LOC116416113	0	[]	0	[]	0	[]
LOC116416112	0	[]	0	[]	0	[]
LOC100113791	0	[]	0	[]	0	[]
Or73PSE	0	[]	0	[]	0	[]
Or74PSE	0	[]	0	[]	0	[]
Or75PSE	0	[]	0	[]	0	[]
LOC100117965	0	[]	0	[]	0	[]
LOC100118001	1	['TCTACAATGTTAT']	0	[]	0	[]
LOC100118034	1	['TCTACAATGTTAT']	0	[]	0	[]
LOC100113823	1	['TCTACAATGTTAT']	0	[]	0	[]
LOC100118070	1	['TATACAATGTACA']	0	[]	0	[]
LOC100113852	1	['TATACAATGTACA']	0	[]	0	[]
LOC100113887	5	['TATACAATGTACA', 'TATACAATGTTAT', 'TAAACAATGTACG', 'ATAACAATGTTGA', 'TATACAATGTATA']	2	['ATAACAATGTTGA', 'TATACAATGTATA']	0	[]
LOC100118150	2	['TATACAATGTTAT', 'TAAACAATGTACG']	0	[]	0	[]
LOC100679574	1	['ATAACAATGTTGA']	1	['ATAACAATGTTGA']	0	[]
LOC100118295	1	['TTAACATTGTACA']	0	[]	0	[]
LOC100679641	0	[]	0	[]	0	[]
LOC116416171	1	['TTAACATTGTACA']	0	[]	0	[]
LOC100118333	1	['TTAACATTGTACA']	0	[]	0	[]
LOC100679773	0	[]	0	[]	0	[]
LOC100679453	0	[]	0	[]	0	[]
LOC100118404	3	['AAAACAATGTTAA', 'TCTACATTGTTAT', 'TTAACATTGTTAA']	0	[]	0	[]
Or145	0	[]	0	[]	0	[]
Or146	3	['AAAACAATGTTAA', 'TCTACATTGTTAT', 'TTAACATTGTTAA']	0	[]	0	[]
LOC103316673	3	['AAAACAATGTTAA', 'TCTACATTGTTAT', 'TTAACATTGTTAA']	0	[]	0	[]
LOC100118519	0	[]	0	[]	0	[]
LOC107980738	0	[]	0	[]	0	[]
LOC100679507	0	[]	0	[]	0	[]
hmm282804	0	[]	0	[]	0	[]
LOC100118667	1	['AATACATTGTTAC']	0	[]	0	[]
LOC116416158	0	[]	0	[]	0	[]
LOC100118741	2	['AATACATTGTTAC', 'CGTACAATGTAAA']	0	[]	0	[]
LOC100118700	2	['AATACATTGTTAC', 'CGTACAATGTAAA']	0	[]	0	[]
LOC100680050	1	['CGTACAATGTAAA']	0	[]	0	[]
LOC103316644	2	['CGAACAATGTAAA', 'ACAACATTGTTTT']	0	[]	0	[]
LOC100680081	2	['CGAACAATGTAAA', 'ACAACATTGTTTT']	0	[]	0	[]
LOC100118884	3	['CGAACAATGTAAA', 'ACAACATTGTTTT', 'GAAACATTGTAAA']	0	[]	0	[]
LOC100118918	3	['GAAACATTGTAAA', 'AGTACATTGTTGT', 'ATTACATTGTTAA']	0	[]	0	[]
LOC100118995	0	[]	0	[]	0	[]
Ecr	0	[]	0	[]	0	[]
TRNAL-CAG	0	[]	0	[]	0	[]
TRNAV-CAC	1	['AGAACAATGTACA']	0	[]	0	[]
LOC100119099	2	['AGAACAATGTACA', 'ATAACATTGTTAT']	0	[]	0	[]
LOC107980666	3	['ATAACATTGTTAT', 'AAAACAATGTAGC', 'CGTACAATGTATT']	1	['AAAACAATGTAGC']	0	[]
LOC100113924	0	[]	0	[]	0	[]
LOC100680291	0	[]	0	[]	0	[]
LOC100113955	0	[]	0	[]	0	[]
LOC100679575	2	['AAAACAATGTAGC', 'CGTACAATGTATT']	1	['AAAACAATGTAGC']	0	[]
LOC100113993	0	[]	0	[]	0	[]
LOC100119170	0	[]	0	[]	0	[]
Hex109	0	[]	0	[]	0	[]
LOC100119246	2	['TTAACAATGTAAT', 'CGTACAATGTACG']	0	[]	0	[]
LOC100677917	1	['CGTACAATGTACG']	0	[]	0	[]
LOC100114025	1	['TAAACATTGTTTG']	1	['TAAACATTGTTTG']	0	[]
LOC100119347	0	[]	0	[]	0	[]
LOC100119383	1	['TCTACAATGTTGC']	0	[]	0	[]
LOC100119417	0	[]	0	[]	0	[]
LOC100119488	1	['GGTACAATGTATC']	0	[]	0	[]
LOC100119457	0	[]	0	[]	0	[]
LOC100680400	5	['AGTACATTGTATT', 'GAAACATTGTTCG', 'AGTACAATGTATA', 'TAAACATTGTATA', 'TTTACAATGTATA']	2	['TAAACATTGTATA', 'TTTACAATGTATA']	0	[]
LOC100114055	0	[]	0	[]	0	[]
LOC100119522	0	[]	0	[]	0	[]
LOC100114091	0	[]	0	[]	0	[]
LOC103316646	0	[]	0	[]	0	[]
LOC100119670	0	[]	0	[]	0	[]
LOC100678673	0	[]	0	[]	0	[]
LOC100119790	1	['TTTACATTGTTTT']	1	['TTTACATTGTTTT']	0	[]
LOC100119830	1	['TGTACATTGTATC']	0	[]	0	[]
LOC100119866	3	['TGTACATTGTATC', 'GATACATTGTTAT', 'GCAACAATGTAAC']	0	[]	0	[]
LOC100119897	3	['TATACATTGTTTT', 'GTAACATTGTTTG', 'AGAACATTGTTGC']	2	['TATACATTGTTTT', 'GTAACATTGTTTG']	0	[]
LOC103316647	0	[]	0	[]	0	[]
LOC100678744	0	[]	0	[]	0	[]
LOC100119990	1	['CATACATTGTAGT']	1	['CATACATTGTAGT']	0	[]
LOC100120025	0	[]	0	[]	0	[]
LOC100120061	0	[]	0	[]	0	[]
TRNAP-AGG-3	0	[]	0	[]	0	[]
TRNAA-AGC-5	0	[]	0	[]	0	[]
TRNAP-CGG-3	0	[]	0	[]	0	[]
TRNAC-GCA-2	1	['TGAACATTGTTAC']	0	[]	0	[]
TRNAC-GCA-3	1	['TGAACATTGTTAC']	0	[]	0	[]
TRNAT-AGU-2	1	['TGTACATTGTACG']	0	[]	0	[]
LOC100120126	2	['TGTACATTGTACG', 'GATACATTGTAGC']	1	['GATACATTGTAGC']	0	[]
LOC100120155	2	['ATTACAATGTTTA', 'TGAACAATGTTCA']	1	['ATTACAATGTTTA']	0	[]
LOC100120183	1	['TGAACAATGTTCA']	0	[]	0	[]
LOC100120211	0	[]	0	[]	0	[]
LOC100120264	1	['TATACATTGTTCG']	0	[]	0	[]
LOC107980681	1	['NAAACATTGTTGA']	1	['NAAACATTGTTGA']	0	[]
LOC100120326	1	['CAAACAATGTACA']	0	[]	0	[]
LOC116416216	0	[]	0	[]	0	[]
LOC100120354	1	['TCAACATTGTTGG']	0	[]	0	[]
LOC116416142	0	[]	0	[]	0	[]
LOC100678851	2	['GATACAATGTATT', 'TGTACATTGTACA']	1	['GATACAATGTATT']	0	[]
LOC103316648	2	['GATACAATGTATT', 'TGTACATTGTACA']	1	['GATACAATGTATT']	0	[]
LOC116416193	1	['TGTACATTGTACA']	0	[]	0	[]
LOC100679867	2	['TTAACAATGTAAA', 'ACTACATTGTACG']	0	[]	0	[]
LOC100679902	0	[]	0	[]	0	[]
LOC103316650	0	[]	0	[]	0	[]
LOC100120657	0	[]	0	[]	0	[]
LOC100120683	0	[]	0	[]	0	[]
LOC100120742	1	['CTTACAATGTTTN']	1	['CTTACAATGTTTN']	0	[]
LOC100120722	1	['CTTACAATGTTTN']	1	['CTTACAATGTTTN']	0	[]
LOC100120767	0	[]	0	[]	0	[]
LOC100120787	1	['CTTACATTGTAAA']	0	[]	0	[]
LOC100120812	3	['AGAACAATGTTCC', 'GTAACATTGTTAT', 'TTAACAATGTTCA']	0	[]	0	[]
LOC100120831	0	[]	0	[]	0	[]
LOC103316674	0	[]	0	[]	0	[]
LOC103316675	1	['ACTACAATGTAAT']	0	[]	0	[]
LOC103316677	1	['AATACAATGTTCA']	0	[]	0	[]
LOC100120957	7	['AAAACAATGTAGA', 'GTTACATTGTATA', 'GTTACATTGTTGC', 'CGAACAATGTAAC', 'TAAACATTGTTGA', 'ATTACAATGTTAC', 'AAAACATTGTTAG']	4	['AAAACAATGTAGA', 'GTTACATTGTATA', 'GTTACATTGTTGC', 'TAAACATTGTTGA']	0	[]
LOC100121006	1	['TAAACATTGTTAT']	0	[]	0	[]
LOC100121029	8	['TAAACATTGTTAT', 'TAAACAATGTAAA', 'GGTACATTGTTCC', 'AAAACATTGTATG', 'GATACATTGTTTT', 'TGTACAATGTACA', 'TTTACATTGTTAC', 'GAAACATTGTACG']	2	['AAAACATTGTATG', 'GATACATTGTTTT']	0	[]
LOC100121079	0	[]	0	[]	0	[]
LOC100121102	0	[]	0	[]	0	[]
LOC100679403	1	['TGTACAATGTACA']	0	[]	0	[]
LOC100121196	4	['AATACAATGTTCG', 'TTTACAATGTTTT', 'GTTACATTGTTAC', 'TATACAATGTATA']	2	['TTTACAATGTTTT', 'TATACAATGTATA']	0	[]
LOC103316652	0	[]	0	[]	0	[]
Uqcrfs1	0	[]	0	[]	0	[]
LOC116416168	0	[]	0	[]	0	[]
LOC103316653	0	[]	0	[]	0	[]
LOC107980718	1	['AAAACATTGTTCG']	0	[]	0	[]
LOC100114163	2	['AAAACATTGTTCG', 'ATAACAATGTTCG']	0	[]	0	[]
LOC100121243	1	['AAAACATTGTTCG']	0	[]	0	[]
LOC100679613	0	[]	0	[]	0	[]
LOC100679693	0	[]	0	[]	0	[]
LOC107980626	0	[]	0	[]	0	[]
LOC107980652	0	[]	0	[]	0	[]
LOC100121340	0	[]	0	[]	0	[]
LOC107980447	0	[]	0	[]	0	[]
LOC100679786	0	[]	0	[]	0	[]
LOC100680088	0	[]	0	[]	0	[]
LOC103316654	0	[]	0	[]	0	[]
LOC103316678	0	[]	0	[]	0	[]
LOC100679875	0	[]	0	[]	0	[]
LOC100680119	1	['GAAACAATGTAAT']	0	[]	0	[]
LOC100121490	1	['GAAACAATGTAAT']	0	[]	0	[]
LOC100121471	1	['GAAACAATGTAAT']	0	[]	0	[]
LOC100121507	1	['CTTACATTGTAAC']	0	[]	0	[]
LOC100121526	1	['CTTACATTGTAAC']	0	[]	0	[]
LOC100680075	1	['CTTACATTGTAAC']	0	[]	0	[]
LOC100121546	1	['CTTACATTGTAAC']	0	[]	0	[]
LOC100114203	0	[]	0	[]	0	[]
LOC100680170	0	[]	0	[]	0	[]
LOC100121561	1	['GATACAATGTATG']	1	['GATACAATGTATG']	0	[]
LOC116416167	1	['GATACAATGTATG']	1	['GATACAATGTATG']	0	[]
LOC100121616	1	['GATACAATGTATG']	1	['GATACAATGTATG']	0	[]
LOC116416166	0	[]	0	[]	0	[]
LOC100121637	0	[]	0	[]	0	[]
LOC100121652	0	[]	0	[]	0	[]
LOC100121670	0	[]	0	[]	0	[]
LOC100121686	0	[]	0	[]	0	[]
LOC100114282	0	[]	0	[]	0	[]
LOC100121703	1	['GCAACATTGTACC']	0	[]	0	[]
LOC100121737	1	['GCAACATTGTACC']	0	[]	0	[]
LOC100680357	1	['GCAACATTGTACC']	0	[]	0	[]
LOC100114247	0	[]	0	[]	0	[]
LOC100121759	0	[]	0	[]	0	[]
LOC100114314	0	[]	0	[]	0	[]
LOC116416219	0	[]	0	[]	0	[]
LOC100121773	0	[]	0	[]	0	[]
LOC100121795	0	[]	0	[]	0	[]
LOC100121813	1	['GGTACATTGTTTT']	0	[]	0	[]
LOC100121831	2	['GGTACATTGTTTT', 'AAAACATTGTAAT']	0	[]	0	[]
LOC116416135	1	['AAAACATTGTAAT']	0	[]	0	[]
LOC116416133	0	[]	0	[]	0	[]
LOC116416134	1	['ATTACAATGTTTT']	1	['ATTACAATGTTTT']	0	[]
LOC100121849	1	['ATTACAATGTTTT']	1	['ATTACAATGTTTT']	0	[]
LOC100114341	0	[]	0	[]	0	[]
LOC100121865	0	[]	0	[]	0	[]
LOC100121879	0	[]	0	[]	0	[]
LOC100121894	0	[]	0	[]	0	[]
LOC100121913	1	['CTAACATTGTAAC']	0	[]	0	[]
LOC100121928	2	['CTAACATTGTAAC', 'ATTACAATGTTTA']	1	['ATTACAATGTTTA']	0	[]
LOC100121945	2	['ATTACAATGTTTA', 'CCTACATTGTTTG']	1	['ATTACAATGTTTA']	0	[]
LOC100678117	0	[]	0	[]	0	[]
LOC100121981	1	['CCTACATTGTTTG']	0	[]	0	[]
LOC100678176	1	['CCTACATTGTTTG']	0	[]	0	[]
LOC100121997	1	['GTTACAATGTTAC']	0	[]	0	[]
LOC100122012	1	['GTTACAATGTTAC']	0	[]	0	[]
LOC103316656	1	['CGAACAATGTTTG']	0	[]	0	[]
LOC100122042	2	['CGAACAATGTTTG', 'GGAACATTGTAGG']	0	[]	0	[]
LOC103316681	1	['GGAACATTGTAGG']	0	[]	0	[]
LOC100122073	0	[]	0	[]	0	[]
LOC100122089	0	[]	0	[]	0	[]
LOC100122105	2	['ACAACAATGTTGT', 'AAAACATTGTATT']	1	['AAAACATTGTATT']	0	[]
LOC100122121	3	['ACAACAATGTTGT', 'AAAACATTGTATT', 'GAAACATTGTTAA']	1	['AAAACATTGTATT']	0	[]
LOC100122148	2	['GAAACATTGTTAA', 'ATTACAATGTATC']	1	['ATTACAATGTATC']	0	[]
LOC116416136	2	['GAAACATTGTTAA', 'ATTACAATGTATC']	1	['ATTACAATGTATC']	0	[]
LOC100680469	2	['GAAACATTGTTAA', 'ATTACAATGTATC']	1	['ATTACAATGTATC']	0	[]
LOC100122162	1	['ATTACAATGTATC']	1	['ATTACAATGTATC']	0	[]
LOC100122190	1	['TGAACAATGTACC']	0	[]	0	[]
LOC100114376	1	['TGAACAATGTACC']	0	[]	0	[]
LOC116416194	0	[]	0	[]	0	[]
LOC100122205	0	[]	0	[]	0	[]
LOC100122219	0	[]	0	[]	0	[]
LOC100122234	0	[]	0	[]	0	[]
LOC100122260	2	['TATACAATGTTGG', 'ATAACAATGTAAA']	1	['TATACAATGTTGG']	0	[]
LOC100678859	0	[]	0	[]	0	[]
LOC100678797	0	[]	0	[]	0	[]
LOC100122290	1	['TTTACAATGTTAC']	0	[]	0	[]
LOC100122304	1	['TTTACAATGTTAC']	0	[]	0	[]
LOC100122312	1	['GAAACATTGTTGC']	1	['GAAACATTGTTGC']	0	[]
LOC100114414	1	['GAAACATTGTTGC']	1	['GAAACATTGTTGC']	0	[]
LOC100122325	0	[]	0	[]	0	[]
LOC100122401	16	['GGAACATTGTAGT', 'TAAACATTGTATA', 'TAAACATTGTAAT', 'GCAACAATGTTCA', 'TAAACAATGTACA', 'NNTACATTGTAGT', 'AAAACATTGTTTC', 'ATAACAATGTTGC', 'AGAACATTGTAAT', 'CTAACAATGTAGC', 'CAAACAATGTTTT', 'TATACATTGTAGA', 'ATTACATTGTTTT', 'ATTACAATGTAAT', 'AAAACATTGTAGA', 'ATAACATTGTAAT']	8	['TAAACATTGTATA', 'AAAACATTGTTTC', 'ATAACAATGTTGC', 'CTAACAATGTAGC', 'CAAACAATGTTTT', 'TATACATTGTAGA', 'ATTACATTGTTTT', 'AAAACATTGTAGA']	0	[]
LOC116416137	0	[]	0	[]	0	[]
LOC107980661	0	[]	0	[]	0	[]
LOC100122370	0	[]	0	[]	0	[]
LOC107980660	0	[]	0	[]	0	[]
LOC116416138	1	['ATAACAATGTTGC']	1	['ATAACAATGTTGC']	0	[]
LOC100122429	0	[]	0	[]	0	[]
LOC100679097	3	['CTTACAATGTAGA', 'TCAACAATGTAAA', 'CCAACAATGTTTA']	1	['CTTACAATGTAGA']	0	[]
LOC107980662	1	['CTTACAATGTAGA']	1	['CTTACAATGTAGA']	0	[]
LOC100122454	3	['TATACAATGTACG', 'ATTACAATGTTAC', 'TCTACAATGTTCG']	0	[]	0	[]
LOC100122467	0	[]	0	[]	0	[]
LOC107980627	1	['TCTACAATGTTCG']	0	[]	0	[]
LOC100122489	0	[]	0	[]	0	[]
LOC100122523	1	['CTAACATTGTACG']	0	[]	0	[]
LOC100122500	0	[]	0	[]	0	[]
LOC107980628	0	[]	0	[]	0	[]
LOC100122558	4	['GAAACAATGTTGG', 'TGAACAATGTATC', 'GATACAATGTTGT', 'AAAACATTGTATA']	3	['GAAACAATGTTGG', 'GATACAATGTTGT', 'AAAACATTGTATA']	0	[]
LOC116416119	0	[]	0	[]	0	[]
LOC116416120	0	[]	0	[]	0	[]
Acox3	1	['GAAACAATGTTTT']	1	['GAAACAATGTTTT']	0	[]
LOC100114454	1	['GAAACAATGTTTT']	1	['GAAACAATGTTTT']	0	[]
LOC103316660	2	['GTTACATTGTTAT', 'TTAACATTGTATC']	1	['TTAACATTGTATC']	0	[]
LOC100122618	3	['GTTACATTGTTAT', 'TTAACATTGTATC', 'ATAACAATGTTAA']	1	['TTAACATTGTATC']	0	[]
LOC100122606	3	['GTTACATTGTTAT', 'TTAACATTGTATC', 'ATAACAATGTTAA']	1	['TTAACATTGTATC']	0	[]
LOC100122643	1	['ATTACAATGTTTT']	1	['ATTACAATGTTTT']	0	[]
HSC70	0	[]	0	[]	0	[]
LOC100122653	1	['ATTACAATGTTTT']	1	['ATTACAATGTTTT']	0	[]
LOC103316662	0	[]	0	[]	0	[]
LOC103316661	0	[]	0	[]	0	[]
Myo1A	1	['ATAACATTGTATT']	1	['ATAACATTGTATT']	0	[]
LOC100122689	0	[]	0	[]	0	[]
LOC100114563	0	[]	0	[]	0	[]
LOC100122699	0	[]	0	[]	0	[]
LOC100679386	0	[]	0	[]	0	[]
LOC100114599	0	[]	0	[]	0	[]
LOC100122739	0	[]	0	[]	0	[]
LOC100122749	0	[]	0	[]	0	[]
LOC116416092	0	[]	0	[]	0	[]
LOC100122767	2	['GTAACAATGTTGC', 'TAAACATTGTTTG']	2	['GTAACAATGTTGC', 'TAAACATTGTTTG']	0	[]
LOC100678233	1	['GTAACAATGTTGC']	1	['GTAACAATGTTGC']	0	[]
LOC100122796	2	['GTAACAATGTTGC', 'TAAACATTGTTTG']	2	['GTAACAATGTTGC', 'TAAACATTGTTTG']	0	[]
LOC100122808	1	['AGAACATTGTTTT']	0	[]	0	[]
LOC100122846	1	['AGAACATTGTTTT']	0	[]	0	[]
LOC103316664	1	['AGAACATTGTTTT']	0	[]	0	[]
LOC103316683	1	['AGAACATTGTTTT']	0	[]	0	[]
LOC100122834	1	['AGAACATTGTTTT']	0	[]	0	[]
LOC100122864	2	['AGTACAATGTACT', 'GGTACATTGTTTG']	0	[]	0	[]
LOC100679654	1	['AGTACAATGTACT']	0	[]	0	[]
LOC100122878	1	['GGTACATTGTTTG']	0	[]	0	[]
LOC100678326	1	['GGTACATTGTTTG']	0	[]	0	[]
LOC100122888	0	[]	0	[]	0	[]
LOC100122901	2	['AGTACAATGTTTC', 'CTTACAATGTATC']	1	['CTTACAATGTATC']	0	[]
LOC100122909	2	['AGTACAATGTTTC', 'CTTACAATGTATC']	1	['CTTACAATGTATC']	0	[]
LOC100114636	2	['AGTACAATGTTTC', 'CTTACAATGTATC']	1	['CTTACAATGTATC']	0	[]
LOC100678358	0	[]	0	[]	0	[]
LOC100122927	1	['GGTACAATGTTGC']	0	[]	0	[]
LOC100122938	1	['GGTACAATGTTGC']	0	[]	0	[]
LOC100678426	2	['TATACAATGTATC', 'TTAACAATGTAGT']	2	['TATACAATGTATC', 'TTAACAATGTAGT']	0	[]
LOC100122960	2	['TATACAATGTATC', 'TTAACAATGTAGT']	2	['TATACAATGTATC', 'TTAACAATGTAGT']	0	[]
LOC100680004	3	['TATACAATGTATC', 'TTAACAATGTAGT', 'CTTACATTGTAGT']	3	['TATACAATGTATC', 'TTAACAATGTAGT', 'CTTACATTGTAGT']	0	[]
LOC100680087	3	['CTTACATTGTAGT', 'TTTACATTGTATC', 'TATACAATGTATA']	3	['CTTACATTGTAGT', 'TTTACATTGTATC', 'TATACAATGTATA']	0	[]
LOC100114670	3	['CTTACATTGTAGT', 'TTTACATTGTATC', 'TATACAATGTATA']	3	['CTTACATTGTAGT', 'TTTACATTGTATC', 'TATACAATGTATA']	0	[]
LOC100122986	3	['TATACAATGTATA', 'GTTACATTGTATG', 'GAAACAATGTACA']	2	['TATACAATGTATA', 'GTTACATTGTATG']	0	[]
LOC100122998	0	[]	0	[]	0	[]
LOC100123005	0	[]	0	[]	0	[]
LOC100123017	1	['ATTACATTGTTTT']	1	['ATTACATTGTTTT']	0	[]
LOC100123027	0	[]	0	[]	0	[]
LOC100123041	1	['ATTACATTGTTTT']	1	['ATTACATTGTTTT']	0	[]
LOC100678512	2	['ATTACATTGTTTT', 'TCTACATTGTTGG']	1	['ATTACATTGTTTT']	0	[]
LOC100123062	1	['TCTACATTGTTGG']	0	[]	0	[]
LOC100123079	1	['TCTACATTGTTGG']	0	[]	0	[]
LOC100680300	0	[]	0	[]	0	[]
LOC100680413	0	[]	0	[]	0	[]
LOC100301486	0	[]	0	[]	0	[]
LOC100123095	0	[]	0	[]	0	[]
LOC100114709	0	[]	0	[]	0	[]
LOC100123103	1	['TGTACAATGTAAA']	0	[]	0	[]
LOC100114749	1	['GTTACATTGTTCA']	0	[]	0	[]
LOC100123122	1	['GTTACATTGTTCA']	0	[]	0	[]
LOC100123130	3	['TGTACAATGTTAT', 'CATACATTGTTTC', 'AAAACAATGTAAC']	1	['CATACATTGTTTC']	1	['CATACATTGTTTC']
LOC100123140	5	['CATACATTGTTTC', 'AAAACAATGTAAC', 'TTAACATTGTAAT', 'AAAACAATGTACC', 'AGAACATTGTAAA']	1	['CATACATTGTTTC']	1	['CATACATTGTTTC']
LOC100123149	4	['GGAACATTGTATC', 'TATACAATGTTAA', 'ATTACATTGTAGA', 'GCAACAATGTTTA']	1	['ATTACATTGTAGA']	0	[]
LOC100123163	2	['TATACAATGTTAA', 'ATTACATTGTAGA']	1	['ATTACATTGTAGA']	0	[]
LOC100123156	2	['TATACAATGTTAA', 'ATTACATTGTAGA']	1	['ATTACATTGTAGA']	0	[]
LOC100123169	1	['GCAACAATGTTTA']	0	[]	0	[]
LOC100123175	0	[]	0	[]	0	[]
LOC100123184	2	['AAAACAATGTATA', 'TGTACAATGTTTA']	1	['AAAACAATGTATA']	0	[]
Mto1	0	[]	0	[]	0	[]
LOC100187591	0	[]	0	[]	0	[]
LOC100123199	8	['TGTACAATGTTGT', 'GTTACATTGTTTC', 'TAAACATTGTTAT', 'CGAACATTGTAAC', 'TTTACAATGTTTG', 'GTAACAATGTTTT', 'TAAACATTGTATG', 'CGTACATTGTTGT']	4	['GTTACATTGTTTC', 'TTTACAATGTTTG', 'GTAACAATGTTTT', 'TAAACATTGTATG']	0	[]
LOC100118600	11	['CGTACATTGTTGT', 'CGAACATTGTTGC', 'AATACATTGTATA', 'GCAACATTGTTAN', 'ATTACAATGTTTT', 'AGTACATTGTAAC', 'ATTACATTGTACA', 'ATTACATTGTTTA', 'CTTACAATGTTTT', 'GTTACAATGTATG', 'CAAACATTGTTTG']	6	['AATACATTGTATA', 'ATTACAATGTTTT', 'ATTACATTGTTTA', 'CTTACAATGTTTT', 'GTTACAATGTATG', 'CAAACATTGTTTG']	0	[]
LOC100114783	2	['ATTACAATGTTTT', 'AGTACATTGTAAC']	1	['ATTACAATGTTTT']	0	[]
LOC100678122	1	['CCAACAATGTAAT']	0	[]	0	[]
LOC116416196	0	[]	0	[]	0	[]
LOC116416122	0	[]	0	[]	0	[]
LOC100118454	0	[]	0	[]	0	[]
LOC100117008	0	[]	0	[]	0	[]
LOC100118416	3	['CGTACAATGTTTA', 'TGAACAATGTTGA', 'CGTACAATGTTTC']	0	[]	0	[]
LOC103317653	4	['TATACAATGTTTA', 'GATACATTGTTGG', 'AAAACATTGTTTT', 'GGTACATTGTTCA']	3	['TATACAATGTTTA', 'GATACATTGTTGG', 'AAAACATTGTTTT']	0	[]
LOC103317652	0	[]	0	[]	0	[]
LOC103317655	0	[]	0	[]	0	[]
LOC116416192	0	[]	0	[]	0	[]
LOC100118228	0	[]	0	[]	0	[]
LOC100118198	0	[]	0	[]	0	[]
LOC100118165	1	['AAAACATTGTTGA']	1	['AAAACATTGTTGA']	0	[]
LOC100677933	0	[]	0	[]	0	[]
LOC100118126	0	[]	0	[]	0	[]
LOC100118083	1	['GTTACATTGTAAT']	0	[]	0	[]
LOC100118046	0	[]	0	[]	0	[]
LOC100118010	0	[]	0	[]	0	[]
LOC100117973	0	[]	0	[]	0	[]
LOC100117935	0	[]	0	[]	0	[]
LOC100117899	0	[]	0	[]	0	[]
LOC100117857	1	['ATAACAATGTAGA']	1	['ATAACAATGTAGA']	0	[]
LOC116416197	1	['ATAACAATGTAGA']	1	['ATAACAATGTAGA']	0	[]
LOC100117821	1	['ATAACAATGTAGA']	1	['ATAACAATGTAGA']	0	[]
LOC100116973	0	[]	0	[]	0	[]
LOC116416190	0	[]	0	[]	0	[]
LOC100680094	0	[]	0	[]	0	[]
LOC100680529	1	['GAAACATTGTTTC']	1	['GAAACATTGTTTC']	0	[]
LOC100117745	1	['GAAACATTGTTTC']	1	['GAAACATTGTTTC']	0	[]
LOC100117624	2	['GAAACATTGTTTC', 'TCTACATTGTTTC']	1	['GAAACATTGTTTC']	0	[]
LOC100679997	0	[]	0	[]	0	[]
LOC100117581	1	['GCTACAATGTAAT']	0	[]	0	[]
LOC103317650	1	['GCTACAATGTAAT']	0	[]	0	[]
LOC100328544	1	['GCTACAATGTAAT']	0	[]	0	[]
LOC100117460	2	['GCTACAATGTAAT', 'TCTACAATGTATT']	0	[]	0	[]
Or41	1	['TCTACAATGTATT']	0	[]	0	[]
LOC116416191	1	['TCTACAATGTATT']	0	[]	0	[]
LOC100679934	1	['TATACAATGTAAA']	0	[]	0	[]
LOC103317649	1	['TAAACAATGTTAA']	0	[]	0	[]
LOC100116937	1	['TAAACAATGTTAA']	0	[]	0	[]
LOC100117352	0	[]	0	[]	0	[]
LOC116416189	0	[]	0	[]	0	[]
LOC100117315	0	[]	0	[]	0	[]
LOC100117275	0	[]	0	[]	0	[]
LOC100117202	1	['GCAACAATGTTGA']	0	[]	0	[]
LOC103317648	1	['GCAACAATGTTGA']	0	[]	0	[]
LOC103317647	1	['GCAACAATGTTGA']	0	[]	0	[]
LOC100117124	0	[]	0	[]	0	[]
LOC100117052	1	['ATAACATTGTTGA']	1	['ATAACATTGTTGA']	0	[]
LOC107980751	2	['CGAACAATGTTTG', 'TTTACATTGTATA']	1	['TTTACATTGTATA']	0	[]
LOC100120263	2	['CGAACAATGTTTG', 'TTTACATTGTATA']	1	['TTTACATTGTATA']	0	[]
LOC100120291	2	['CGAACAATGTTTG', 'TTTACATTGTATA']	1	['TTTACATTGTATA']	0	[]
LOC100115185	2	['CGAACAATGTTTG', 'TTTACATTGTATA']	1	['TTTACATTGTATA']	0	[]
LOC100120206	3	['CGTACAATGTTTC', 'TCAACATTGTACA', 'CGAACAATGTAAT']	0	[]	0	[]
Syt1	1	['ATTACATTGTATA']	1	['ATTACATTGTATA']	0	[]
LOC100120152	0	[]	0	[]	0	[]
LOC103316403	0	[]	0	[]	0	[]
LOC100120056	4	['CGTACAATGTAAC', 'TGTACAATGTTTG', 'GTAACAATGTANN', 'ACTACAATGTTTC']	0	[]	0	[]
LOC100120021	0	[]	0	[]	0	[]
LOC103316396	0	[]	0	[]	0	[]
LOC100115151	0	[]	0	[]	0	[]
Ift52	0	[]	0	[]	0	[]
Nfyc	0	[]	0	[]	0	[]
LOC100119958	0	[]	0	[]	0	[]
LOC100119893	0	[]	0	[]	0	[]
LOC100115117	0	[]	0	[]	0	[]
LOC100119862	0	[]	0	[]	0	[]
LOC100119825	0	[]	0	[]	0	[]
LOC100119787	1	['ATAACAATGTACA']	0	[]	0	[]
LOC100119759	1	['ATAACAATGTACA']	0	[]	0	[]
LOC116416165	2	['AATACATTGTAAA', 'ACTACAATGTATA']	0	[]	0	[]
LOC100119728	1	['ACTACAATGTATA']	0	[]	0	[]
LOC100119703	0	[]	0	[]	0	[]
LOC100678712	0	[]	0	[]	0	[]
LOC100119627	1	['TTTACAATGTATT']	1	['TTTACAATGTATT']	0	[]
LOC100115087	1	['TTTACAATGTATT']	1	['TTTACAATGTATT']	0	[]
LOC100679827	0	[]	0	[]	0	[]
LOC100119547	0	[]	0	[]	0	[]
LOC100119585	0	[]	0	[]	0	[]
LOC100119518	0	[]	0	[]	0	[]
LOC100119453	10	['ATTACATTGTTCT', 'AAAACATTGTACG', 'AATACAATGTACT', 'ATAACATTGTTCG', 'TTAACAATGTAGC', 'ATAACATTGTTTT', 'AGTACATTGTAAA', 'CGTACATTGTTTG', 'CAAACATTGTAGA', 'TTTACAATGTTAA']	3	['TTAACAATGTAGC', 'ATAACATTGTTTT', 'CAAACATTGTAGA']	0	[]
LOC103316393	1	['TTAACAATGTAGC']	1	['TTAACAATGTAGC']	0	[]
LOC103316394	0	[]	0	[]	0	[]
LOC100119414	5	['AATACATTGTACG', 'TCAACAATGTATT', 'TGTACAATGTATA', 'GCTACATTGTTAT', 'AAAACAATGTAAT']	0	[]	0	[]
LOC100115023	1	['TAAACAATGTAAC']	0	[]	0	[]
LOC100119379	1	['TAAACAATGTAAC']	0	[]	0	[]
LOC100115053	0	[]	0	[]	0	[]
LOC100119344	1	['ATAACATTGTTCA']	0	[]	0	[]
LOC100119315	1	['ATAACATTGTTCA']	0	[]	0	[]
LOC100119286	2	['CATACATTGTTTA', 'ACTACATTGTTTT']	1	['CATACATTGTTTA']	0	[]
LOC100119244	0	[]	0	[]	0	[]
LOC100119168	0	[]	0	[]	0	[]
LOC100119206	0	[]	0	[]	0	[]
LOC107980714	2	['CCAACATTGTACC', 'TGTACATTGTTAA']	0	[]	0	[]
LOC100119096	3	['CCAACATTGTACC', 'TGTACATTGTTAA', 'TCAACAATGTATT']	0	[]	0	[]
LOC100119063	2	['TCAACAATGTATT', 'CTAACATTGTTAG']	0	[]	0	[]
LOC100119029	0	[]	0	[]	0	[]
LOC100118991	1	['TATACATTGTAAT']	0	[]	0	[]
LOC100118952	1	['GCAACAATGTTCT']	0	[]	0	[]
LOC100118882	0	[]	0	[]	0	[]
LOC100118916	0	[]	0	[]	0	[]
LOC100679194	0	[]	0	[]	0	[]
LOC100118814	1	['AAAACAATGTAGT']	1	['AAAACAATGTAGT']	0	[]
LOC116416130	0	[]	0	[]	0	[]
LOC100118697	0	[]	0	[]	0	[]
LOC100114988	0	[]	0	[]	0	[]
LOC100118626	2	['TAAACAATGTAAC', 'TAAACAATGTTTT']	1	['TAAACAATGTTTT']	0	[]
LOC116416195	0	[]	0	[]	0	[]
LOC100118588	2	['TTAACAATGTATT', 'TATACAATGTATA']	2	['TTAACAATGTATT', 'TATACAATGTATA']	0	[]
LOC100118480	1	['ATTACAATGTATC']	1	['ATTACAATGTATC']	0	[]
LOC100118440	1	['AGTACAATGTTTC']	0	[]	0	[]
LOC100118402	0	[]	0	[]	0	[]
LOC103316385	1	['ACAACATTGTTTC']	0	[]	0	[]
LOC116416198	1	['ACAACATTGTTTC']	0	[]	0	[]
LOC100118328	1	['ACAACATTGTTTC']	0	[]	0	[]
LOC100118291	1	['TCAACATTGTTGA']	0	[]	0	[]
LOC100118251	2	['TCAACATTGTTGA', 'GAAACAATGTAAG']	0	[]	0	[]
LOC100114897	0	[]	0	[]	0	[]
LOC100118218	1	['ACAACAATGTATT']	0	[]	0	[]
LOC100118147	1	['ACAACAATGTATT']	0	[]	0	[]
LOC103316383	1	['ACAACAATGTATT']	0	[]	0	[]
LOC100118112	2	['AAAACAATGTAAC', 'CGAACAATGTAAT']	0	[]	0	[]
LOC100114946	2	['AAAACAATGTAAC', 'CGAACAATGTAAT']	0	[]	0	[]
LOC100118067	2	['AAAACAATGTAAC', 'CGAACAATGTAAT']	0	[]	0	[]
LOC100118031	1	['ATAACATTGTATT']	1	['ATAACATTGTATT']	0	[]
LOC100114857	1	['ATAACATTGTATT']	1	['ATAACATTGTATT']	0	[]
LOC100117996	1	['ATAACATTGTATT']	1	['ATAACATTGTATT']	0	[]
LOC100117963	0	[]	0	[]	0	[]
LOC100117924	2	['TTAACATTGTTAA', 'TCTACAATGTTTC']	0	[]	0	[]
LOC100117883	3	['TCTACAATGTTTC', 'GTAACAATGTTGC', 'CTTACAATGTACT']	1	['GTAACAATGTTGC']	0	[]
LOC100678306	0	[]	0	[]	0	[]
LOC100117767	1	['AATACAATGTAGT']	1	['AATACAATGTAGT']	0	[]
LOC100117731	1	['AATACAATGTAGT']	1	['AATACAATGTAGT']	0	[]
LOC100117690	1	['ATTACATTGTAAC']	0	[]	0	[]
LOC116416115	10	['TTTACAATGTTGA', 'TTTACAATGTTGA', 'ACAACATTGTAAA', 'TTAACAATGTTGA', 'TTTACAATGTTGA', 'ACAACATTGTAAA', 'TTAACAATGTTGA', 'TTTACAATGTTGA', 'ACAACATTGTAAA', 'TTAACAATGTTGA']	7	['TTTACAATGTTGA', 'TTTACAATGTTGA', 'TTAACAATGTTGA', 'TTTACAATGTTGA', 'TTAACAATGTTGA', 'TTTACAATGTTGA', 'TTAACAATGTTGA']	0	[]
LOC116416114	10	['TTTACAATGTTGA', 'TTTACAATGTTGA', 'ACAACATTGTAAA', 'TTAACAATGTTGA', 'TTTACAATGTTGA', 'ACAACATTGTAAA', 'TTAACAATGTTGA', 'TTTACAATGTTGA', 'ACAACATTGTAAA', 'TTAACAATGTTGA']	7	['TTTACAATGTTGA', 'TTTACAATGTTGA', 'TTAACAATGTTGA', 'TTTACAATGTTGA', 'TTAACAATGTTGA', 'TTTACAATGTTGA', 'TTAACAATGTTGA']	0	[]
LOC100117651	0	[]	0	[]	0	[]
LOC100117607	0	[]	0	[]	0	[]
LOC100117564	0	[]	0	[]	0	[]
LOC100117529	0	[]	0	[]	0	[]
LOC100114816	0	[]	0	[]	0	[]
LOC100117489	0	[]	0	[]	0	[]
LOC100117404	1	['GCAACATTGTAGT']	0	[]	0	[]
LOC100677929	1	['GCAACATTGTAGT']	0	[]	0	[]
LOC116416111	0	[]	0	[]	0	[]
LOC100117262	0	[]	0	[]	0	[]
LOC100114779	1	['CAAACATTGTAAT']	0	[]	0	[]
LOC100117186	1	['CAAACATTGTAAT']	0	[]	0	[]
Pten	3	['GCAACAATGTAAA', 'ATAACAATGTTAC', 'GATACAATGTTTG']	1	['GATACAATGTTTG']	0	[]
LOC116416117	1	['ATAACAATGTTAC']	0	[]	0	[]
LOC100117110	1	['GATACAATGTTTG']	1	['GATACAATGTTTG']	0	[]
LOC100114744	0	[]	0	[]	0	[]
LOC103316379	0	[]	0	[]	0	[]
LOC100679808	0	[]	0	[]	0	[]
LOC100116996	0	[]	0	[]	0	[]
LOC100678037	2	['CCAACAATGTTGT', 'TATACATTGTTAT']	0	[]	0	[]
LOC100679653	1	['TATACATTGTTAT']	0	[]	0	[]
LOC100116846	0	[]	0	[]	0	[]
LOC100116818	0	[]	0	[]	0	[]
LOC100116464	3	['GAAACATTGTTAA', 'TTTACAATGTTTG', 'TATACATTGTATA']	2	['TTTACAATGTTTG', 'TATACATTGTATA']	0	[]
LOC100114704	1	['GAAACATTGTTAA']	0	[]	0	[]
LOC103316375	1	['GAAACATTGTTAA']	0	[]	0	[]
LOC103316398	2	['GAAACATTGTTAA', 'TTTACAATGTTTG']	1	['TTTACAATGTTTG']	0	[]
LOC100677982	2	['TTTACAATGTTTG', 'TATACATTGTATA']	2	['TTTACAATGTTTG', 'TATACATTGTATA']	0	[]
LOC100116640	1	['TATACATTGTATA']	1	['TATACATTGTATA']	0	[]
LOC103316378	1	['TATACATTGTATA']	1	['TATACATTGTATA']	0	[]
LOC100116567	0	[]	0	[]	0	[]
LOC100116501	0	[]	0	[]	0	[]
LOC100116430	0	[]	0	[]	0	[]
LOC100116397	0	[]	0	[]	0	[]
LOC100114665	0	[]	0	[]	0	[]
LOC100116360	0	[]	0	[]	0	[]
LOC100116321	0	[]	0	[]	0	[]
LOC103316373	2	['ATAACATTGTTTT', 'ATAACATTGTTTG']	2	['ATAACATTGTTTT', 'ATAACATTGTTTG']	0	[]
LOC100116284	3	['ATAACATTGTTTT', 'ATAACATTGTTTG', 'CCTACATTGTTCC']	2	['ATAACATTGTTTT', 'ATAACATTGTTTG']	0	[]
LOC100679130	3	['ATAACATTGTTTT', 'ATAACATTGTTTG', 'CCTACATTGTTCC']	2	['ATAACATTGTTTT', 'ATAACATTGTTTG']	0	[]
LOC100116209	0	[]	0	[]	0	[]
LOC100116106	1	['CATACAATGTATA']	1	['CATACAATGTATA']	0	[]
TRNAL-AAG-2	0	[]	0	[]	0	[]
LOC100116068	1	['ATAACAATGTAAA']	0	[]	0	[]
LOC100116030	6	['TGAACAATGTTAC', 'CAAACATTGTTAC', 'TCAACAATGTTGA', 'ATTACATTGTACG', 'GAAACATTGTTGC', 'TAAACAATGTACA']	1	['GAAACATTGTTGC']	0	[]
LOC100115956	1	['GAAACAATGTTAC']	0	[]	0	[]
Ndufa6	2	['GAAACAATGTTAC', 'TTTACATTGTAGT']	1	['TTTACATTGTAGT']	0	[]
LOC100679003	2	['GAAACAATGTTAC', 'TTTACATTGTAGT']	1	['TTTACATTGTAGT']	0	[]
LOC100115917	1	['TTTACATTGTAGT']	1	['TTTACATTGTAGT']	0	[]
LOC116416089	0	[]	0	[]	0	[]
LOC100115879	0	[]	0	[]	0	[]
LOC100115844	0	[]	0	[]	0	[]
LOC100115798	2	['TTTACAATGTATG', 'TGTACATTGTTTT']	1	['TTTACAATGTATG']	0	[]
LOC116416087	0	[]	0	[]	0	[]
LOC100678223	1	['TGTACATTGTTTT']	0	[]	0	[]
LOC100115716	2	['CGAACAATGTAAT', 'GGAACAATGTTTG']	0	[]	0	[]
LOC100115673	0	[]	0	[]	0	[]
LOC100114596	0	[]	0	[]	0	[]
LOC100114630	1	['AAAACATTGTACT']	0	[]	0	[]
LOC100114558	1	['AAAACATTGTACT']	0	[]	0	[]
LOC103316370	1	['AAAACATTGTACT']	0	[]	0	[]
LOC100679564	3	['AAAACATTGTACT', 'ATAACAATGTTGG', 'TGAACATTGTTTT']	1	['ATAACAATGTTGG']	0	[]
LOC100115546	5	['AAAACATTGTACT', 'ATAACAATGTTGG', 'TGAACATTGTTTT', 'CGAACAATGTTTT', 'TATACATTGTAGC']	2	['ATAACAATGTTGG', 'TATACATTGTAGC']	0	[]
LOC116416088	4	['ATAACAATGTTGG', 'TGAACATTGTTTT', 'CGAACAATGTTTT', 'TATACATTGTAGC']	2	['ATAACAATGTTGG', 'TATACATTGTAGC']	0	[]
LOC116416090	1	['TATACATTGTAGC']	1	['TATACATTGTAGC']	0	[]
LOC103316397	0	[]	0	[]	0	[]
LOC100115471	0	[]	0	[]	0	[]
LOC100115437	0	[]	0	[]	0	[]
LOC100115409	1	['AATACAATGTTTG']	1	['AATACAATGTTTG']	0	[]
LOC100115370	1	['AAAACAATGTTCC']	0	[]	0	[]
Eve	0	[]	0	[]	0	[]
LOC100115263	0	[]	0	[]	0	[]
LOC100115298	0	[]	0	[]	0	[]
LOC100115223	0	[]	0	[]	0	[]
LOC107980632	1	['GTAACAATGTATA']	1	['GTAACAATGTATA']	0	[]
LOC100677899	1	['GTAACAATGTATA']	1	['GTAACAATGTATA']	0	[]
LOC100123896	0	[]	0	[]	0	[]
LOC100679150	1	['AATACATTGTAGT']	1	['AATACATTGTAGT']	0	[]
LOC100123879	4	['AATACATTGTAGT', 'TAAACATTGTTTC', 'AATACATTGTATG', 'TGTACATTGTTGT']	3	['AATACATTGTAGT', 'TAAACATTGTTTC', 'AATACATTGTATG']	0	[]
LOC100123893	1	['AATACATTGTAGT']	1	['AATACATTGTAGT']	0	[]
LOC100123889	1	['AATACATTGTAGT']	1	['AATACATTGTAGT']	0	[]
LOC100123886	0	[]	0	[]	0	[]
LOC103315316	1	['TAAACATTGTTTC']	1	['TAAACATTGTTTC']	0	[]
Mir307	0	[]	0	[]	0	[]
LOC107980716	1	['TGTACATTGTTGT']	0	[]	0	[]
LOC116415687	1	['CGAACATTGTTAA']	0	[]	0	[]
LOC100123877	1	['CGAACATTGTTAA']	0	[]	0	[]
LOC100123875	1	['CGAACATTGTTAA']	0	[]	0	[]
LOC100123873	1	['CGAACATTGTTAA']	0	[]	0	[]
LOC100680361	1	['TCAACATTGTTGA']	0	[]	0	[]
LOC116416079	0	[]	0	[]	0	[]
LOC100123871	1	['TGTACATTGTACA']	0	[]	0	[]
LOC100123868	1	['TGTACATTGTACA']	0	[]	0	[]
LOC100123867	0	[]	0	[]	0	[]
LOC100123863	1	['CTTACAATGTATC']	1	['CTTACAATGTATC']	0	[]
LOC100123864	1	['CTTACAATGTATC']	1	['CTTACAATGTATC']	0	[]
LOC100123856	1	['CTTACAATGTATC']	1	['CTTACAATGTATC']	0	[]
LOC100123859	1	['CTTACAATGTATC']	1	['CTTACAATGTATC']	0	[]
LOC100123854	3	['GGAACAATGTTGC', 'TTTACAATGTTTG', 'GCTACATTGTTGC']	1	['TTTACAATGTTTG']	0	[]
LOC100123850	0	[]	0	[]	0	[]
LOC100123846	2	['GAAACATTGTAAA', 'GTTACATTGTATT']	1	['GTTACATTGTATT']	0	[]
LOC116416177	2	['GAAACATTGTAAA', 'GTTACATTGTATT']	1	['GTTACATTGTATT']	0	[]
LOC100120596	0	[]	0	[]	0	[]
LOC100123843	0	[]	0	[]	0	[]
LOC100120567	2	['TGTACAATGTATA', 'TGTACAATGTACA']	0	[]	0	[]
LOC100678945	2	['TGTACAATGTATA', 'TGTACAATGTACA']	0	[]	0	[]
LOC107980745	2	['TGTACAATGTATA', 'TGTACAATGTACA']	0	[]	0	[]
LOC100123834	4	['TGTACAATGTATA', 'TGTACAATGTACA', 'GCAACATTGTATA', 'TTTACAATGTAAA']	0	[]	0	[]
LOC100123837	2	['TGTACAATGTACA', 'GCAACATTGTATA']	0	[]	0	[]
LOC100678914	3	['TTTACAATGTAAA', 'TGAACAATGTAAT', 'CATACATTGTTAT']	0	[]	0	[]
LOC107980683	1	['CATACATTGTTAT']	0	[]	0	[]
LOC100123821	0	[]	0	[]	0	[]
LOC100123818	3	['GTAACAATGTACG', 'ACAACATTGTTGC', 'GATACAATGTACA']	0	[]	0	[]
LOC100123814	1	['GATACAATGTACA']	0	[]	0	[]
LOC100679756	0	[]	0	[]	0	[]
LOC100123812	0	[]	0	[]	0	[]
LOC100123809	0	[]	0	[]	0	[]
LOC100123807	1	['ATTACAATGTAAG']	0	[]	0	[]
LOC100123801	2	['ATTACAATGTAAG', 'TATACAATGTATC']	1	['TATACAATGTATC']	0	[]
LOC100123797	0	[]	0	[]	0	[]
Mir282	0	[]	0	[]	0	[]
LOC100123794	0	[]	0	[]	0	[]
LOC103317230	1	['AAAACAATGTAGA']	1	['AAAACAATGTAGA']	0	[]
LOC100123791	3	['AAAACAATGTAGA', 'TGTACATTGTTAT', 'TGTACATTGTTAT']	1	['AAAACAATGTAGA']	0	[]
LOC116416108	4	['TGTACATTGTTAT', 'TGTACATTGTTAT', 'ATAACAATGTACA', 'ATAACAATGTACA']	0	[]	0	[]
LOC107980631	4	['TGTACATTGTTAT', 'TGTACATTGTTAT', 'ATAACAATGTACA', 'ATAACAATGTACA']	0	[]	0	[]
LOC100679501	2	['ATAACAATGTACA', 'ATAACAATGTACA']	0	[]	0	[]
LOC100679445	2	['GTAACATTGTTTT', 'TGAACATTGTATA']	1	['GTAACATTGTTTT']	0	[]
LOC100679474	3	['GTAACATTGTTTT', 'TGAACATTGTATA', 'TGTACAATGTAAT']	1	['GTAACATTGTTTT']	0	[]
TRNAV-AAC	0	[]	0	[]	0	[]
TRNAV-AAC-2	0	[]	0	[]	0	[]
LOC100123780	0	[]	0	[]	0	[]
LOC103317229	0	[]	0	[]	0	[]
TRNAY-GUA	0	[]	0	[]	0	[]
LOC100123772	1	['AATACATTGTATA']	1	['AATACATTGTATA']	0	[]
TRNAR-UCG	0	[]	0	[]	0	[]
LOC100123764	3	['AATACATTGTATA', 'TTAACAATGTTTC', 'CATACAATGTACA']	2	['AATACATTGTATA', 'TTAACAATGTTTC']	0	[]
LOC100123768	1	['AATACATTGTATA']	1	['AATACATTGTATA']	0	[]
LOC100123756	1	['TGTACATTGTATT']	0	[]	0	[]
LOC100123749	0	[]	0	[]	0	[]
LOC103317228	0	[]	0	[]	0	[]
LOC103317227	0	[]	0	[]	0	[]
LOC100123740	0	[]	0	[]	0	[]
Or182	0	[]	0	[]	0	[]
LOC100123737	0	[]	0	[]	0	[]
LOC100123734	1	['ATAACATTGTTTC']	1	['ATAACATTGTTTC']	0	[]
LOC100123731	0	[]	0	[]	0	[]
LOC100120544	0	[]	0	[]	0	[]
LOC100462678	0	[]	0	[]	0	[]
LOC100123729	0	[]	0	[]	0	[]
LOC103317251	0	[]	0	[]	0	[]
LOC100123716	1	['ATAACATTGTTTC']	1	['ATAACATTGTTTC']	0	[]
LOC100123712	1	['ATAACATTGTTTC']	1	['ATAACATTGTTTC']	0	[]
LOC100123711	1	['ATAACATTGTTTC']	1	['ATAACATTGTTTC']	0	[]
LOC100123709	1	['GCTACATTGTTCA']	0	[]	0	[]
LOC100120493	1	['GCTACATTGTTCA']	0	[]	0	[]
LOC100120516	1	['GCTACATTGTTCA']	0	[]	0	[]
LOC100123702	0	[]	0	[]	0	[]
LOC100123698	0	[]	0	[]	0	[]
LOC100120467	0	[]	0	[]	0	[]
LOC100123693	1	['GATACATTGTTTT']	1	['GATACATTGTTTT']	0	[]
LOC100120443	0	[]	0	[]	0	[]
LOC100123689	0	[]	0	[]	0	[]
LOC100123686	2	['TATACATTGTATA', 'TATACAATGTTTG']	2	['TATACATTGTATA', 'TATACAATGTTTG']	0	[]
LOC100678758	1	['TATACAATGTTTG']	1	['TATACAATGTTTG']	0	[]
LOC100123684	1	['TATACAATGTTTG']	1	['TATACAATGTTTG']	0	[]
LOC100187593	1	['GGAACAATGTTGC']	0	[]	0	[]
LOC107980697	1	['GGAACAATGTTGC']	0	[]	0	[]
LOC100680148	1	['GGAACAATGTTGC']	0	[]	0	[]
LOC100123676	0	[]	0	[]	0	[]
Crcp	0	[]	0	[]	0	[]
LOC100120415	0	[]	0	[]	0	[]
LOC103317223	0	[]	0	[]	0	[]
LOC100123672	2	['ACAACAATGTTCG', 'AAAACATTGTAAA']	0	[]	0	[]
Denr	0	[]	0	[]	0	[]
LOC100123666	1	['CAAACATTGTTGT']	1	['CAAACATTGTTGT']	0	[]
LOC100123669	1	['CAAACATTGTTGT']	1	['CAAACATTGTTGT']	0	[]
LOC100123662	0	[]	0	[]	0	[]
LOC100123658	0	[]	0	[]	0	[]
LOC100123655	1	['TCAACAATGTACA']	0	[]	0	[]
TRNAW-CCA-2	0	[]	0	[]	0	[]
LOC100678566	1	['TCAACAATGTACA']	0	[]	0	[]
LOC100123651	3	['TCAACAATGTACA', 'GCTACATTGTACT', 'AGAACAATGTATT']	0	[]	0	[]
LOC100123646	3	['AGAACAATGTATT', 'AGAACAATGTTGA', 'TCTACATTGTAAG']	0	[]	0	[]
LOC100123642	3	['TTAACAATGTACA', 'CAAACATTGTATC', 'AAAACAATGTTTG']	2	['CAAACATTGTATC', 'AAAACAATGTTTG']	0	[]
LOC107980748	2	['TTAACAATGTACA', 'CAAACATTGTATC']	1	['CAAACATTGTATC']	0	[]
LOC100123638	1	['TTTACAATGTTTC']	1	['TTTACAATGTTTC']	0	[]
LOC100123633	1	['CAAACAATGTTCC']	0	[]	0	[]
LOC116416118	0	[]	0	[]	0	[]
LOC100120334	2	['ACAACATTGTTTA', 'CAAACAATGTAAG']	0	[]	0	[]
LOC100123631	1	['CAAACAATGTAAG']	0	[]	0	[]
Y-b	1	['TTTACATTGTTGN']	1	['TTTACATTGTTGN']	0	[]
LOC100123628	1	['CATACAATGTATG']	1	['CATACAATGTATG']	0	[]
LOC100123623	1	['CATACAATGTATG']	1	['CATACAATGTATG']	0	[]
LOC100123618	2	['GGTACATTGTTTC', 'CATACAATGTTCG']	0	[]	0	[]
LOC100123611	2	['GGTACATTGTTTC', 'CATACAATGTTCG']	0	[]	0	[]
LOC103315289	1	['AGTACATTGTAGC']	0	[]	0	[]
LOC100123606	1	['AGTACATTGTAGC']	0	[]	0	[]
LOC103317221	0	[]	0	[]	0	[]
LOC116416132	0	[]	0	[]	0	[]
LOC100123573	1	['TATACAATGTATA']	1	['TATACAATGTATA']	0	[]
hmm867024	0	[]	0	[]	0	[]
LOC100123567	1	['TGTACATTGTTAC']	0	[]	0	[]
LOC100120272	1	['TGTACATTGTTAC']	0	[]	0	[]
LOC100123553	2	['TGTACATTGTTAC', 'ATAACATTGTTCC']	0	[]	0	[]
LOC100679890	2	['TGTACATTGTTAC', 'ATAACATTGTTCC']	0	[]	0	[]
LOC100123546	1	['TTAACAATGTTTC']	1	['TTAACAATGTTTC']	0	[]
LOC100123542	2	['TTAACAATGTTTC', 'AATACATTGTACA']	1	['TTAACAATGTTTC']	0	[]
LOC100123531	1	['AATACATTGTACA']	0	[]	0	[]
LOC100123524	1	['NGAACATTGTATG']	0	[]	0	[]
LOC100123518	0	[]	0	[]	0	[]
LOC100123510	0	[]	0	[]	0	[]
LOC100123506	3	['GATACATTGTTCA', 'AGTACATTGTATC', 'AGAACATTGTTGT']	0	[]	0	[]
LOC100123499	3	['GATACATTGTTCA', 'AGTACATTGTATC', 'AGAACATTGTTGT']	0	[]	0	[]
LOC100123491	2	['AGTACATTGTATC', 'AGAACATTGTTGT']	0	[]	0	[]
LOC100123472	1	['AGAACATTGTTGT']	0	[]	0	[]
LOC103317220	0	[]	0	[]	0	[]
LOC100123478	0	[]	0	[]	0	[]
LOC100680539	0	[]	0	[]	0	[]
LOC116416091	0	[]	0	[]	0	[]
LOC100123449	0	[]	0	[]	0	[]
LOC100123441	2	['CGTACAATGTACA', 'TGAACATTGTTTC']	0	[]	0	[]
LOC116416204	0	[]	0	[]	0	[]
LOC100123435	3	['CAAACAATGTTTT', 'AATACAATGTATA', 'CGTACAATGTAAT']	2	['CAAACAATGTTTT', 'AATACAATGTATA']	0	[]
LOC100123415	3	['GAAACATTGTTAT', 'GAAACATTGTATT', 'GCTACAATGTAAC']	1	['GAAACATTGTATT']	0	[]
LOC100123408	0	[]	0	[]	0	[]
LOC100120247	0	[]	0	[]	0	[]
LOC100123401	0	[]	0	[]	0	[]
LOC100123387	1	['TTTACAATGTAGA']	1	['TTTACAATGTAGA']	0	[]
LOC100680393	0	[]	0	[]	0	[]
LOC103317219	0	[]	0	[]	0	[]
LOC100123382	2	['CTAACATTGTTCA', 'GAAACATTGTAAA']	0	[]	0	[]
LOC103317250	0	[]	0	[]	0	[]
TRNAC-GCA-4	1	['TATACATTGTACT']	0	[]	0	[]
LOC100679591	1	['CTTACATTGTAAT']	0	[]	0	[]
LOC100680315	0	[]	0	[]	0	[]
LOC100123354	1	['ATAACATTGTTGT']	1	['ATAACATTGTTGT']	0	[]
TRNAN-GUU-6	0	[]	0	[]	0	[]
LOC100123360	0	[]	0	[]	0	[]
LOC100123350	1	['ACTACATTGTAGT']	0	[]	0	[]
LOC100680147	0	[]	0	[]	0	[]
LOC100123343	0	[]	0	[]	0	[]
LOC100123334	0	[]	0	[]	0	[]
LOC100123328	0	[]	0	[]	0	[]
LOC100123320	0	[]	0	[]	0	[]
LOC100123315	3	['GGAACATTGTTAG', 'ACTACAATGTAGA', 'GGAACAATGTAAA']	0	[]	0	[]
LOC100123308	1	['TGTACATTGTACA']	0	[]	0	[]
LOC103317217	0	[]	0	[]	0	[]
LOC100123301	0	[]	0	[]	0	[]
LOC100123269	0	[]	0	[]	0	[]
LOC100123259	0	[]	0	[]	0	[]
LOC100123253	0	[]	0	[]	0	[]
LOC100123236	5	['TAAACAATGTAAT', 'TGTACATTGTTTT', 'CGTACAATGTATT', 'ACAACAATGTATT', 'AATACATTGTTGT']	1	['AATACATTGTTGT']	0	[]
LOC100120220	0	[]	0	[]	0	[]
LOC100123245	1	['TAAACAATGTAAT']	0	[]	0	[]
LOC100123229	3	['CGTACAATGTATT', 'ACAACAATGTATT', 'AATACATTGTTGT']	1	['AATACATTGTTGT']	0	[]
LOC100123219	4	['ACAACAATGTATT', 'AATACATTGTTGT', 'GGTACAATGTACA', 'CATACATTGTTTA']	2	['AATACATTGTTGT', 'CATACATTGTTTA']	0	[]
LOC100123201	3	['CATACATTGTTTA', 'ATAACAATGTTAT', 'CTTACATTGTATC']	2	['CATACATTGTTTA', 'CTTACATTGTATC']	0	[]
LOC100123209	2	['ATAACAATGTTAT', 'CTTACATTGTATC']	1	['CTTACATTGTATC']	0	[]
SP123	2	['CTTACATTGTATC', 'TGAACATTGTAAT']	1	['CTTACATTGTATC']	0	[]
SP128	2	['CTTACATTGTATC', 'TGAACATTGTAAT']	1	['CTTACATTGTATC']	0	[]
LOC100679323	2	['CTTACATTGTATC', 'TGAACATTGTAAT']	1	['CTTACATTGTATC']	0	[]
SP120	1	['TGAACATTGTAAT']	0	[]	0	[]
SPH126	0	[]	0	[]	0	[]
LOC100123158	0	[]	0	[]	0	[]
LOC100187590	0	[]	0	[]	0	[]
LOC100123150	0	[]	0	[]	0	[]
LOC100123142	0	[]	0	[]	0	[]
LOC100120189	0	[]	0	[]	0	[]
LOC100123124	1	['GATACATTGTTAC']	0	[]	0	[]
LOC100123115	1	['GATACATTGTTAC']	0	[]	0	[]
LOC100123105	0	[]	0	[]	0	[]
LOC100123096	0	[]	0	[]	0	[]
LOC103317215	0	[]	0	[]	0	[]
LOC100123088	0	[]	0	[]	0	[]
LOC103317248	0	[]	0	[]	0	[]
LOC103317247	0	[]	0	[]	0	[]
LOC116416207	0	[]	0	[]	0	[]
LOC103317243	1	['CGAACAATGTTGT']	0	[]	0	[]
LOC100123020	0	[]	0	[]	0	[]
LOC100123000	1	['AGTACATTGTAAA']	0	[]	0	[]
LOC100123008	1	['AGTACATTGTAAA']	0	[]	0	[]
LOC100122988	1	['AGTACATTGTAAA']	0	[]	0	[]
LOC100122979	1	['CATACAATGTTTA']	1	['CATACAATGTTTA']	0	[]
LOC100120159	2	['CATACAATGTTTA', 'CAAACATTGTTTN']	2	['CATACAATGTTTA', 'CAAACATTGTTTN']	0	[]
LOC100122962	2	['CAAACATTGTTTN', 'GATACAATGTTGA']	2	['CAAACATTGTTTN', 'GATACAATGTTGA']	0	[]
Eif2ak1	1	['CAAACATTGTTTN']	1	['CAAACATTGTTTN']	0	[]
LOC100122951	3	['GATACAATGTTGA', 'TTAACATTGTACC', 'ATTACAATGTAAT']	1	['GATACAATGTTGA']	0	[]
LOC100122940	4	['ATTACAATGTAAT', 'TATACAATGTTGC', 'GTAACAATGTTTT', 'CATACAATGTTTT']	3	['TATACAATGTTGC', 'GTAACAATGTTTT', 'CATACAATGTTTT']	0	[]
LOC100122922	5	['ATTACAATGTAAT', 'TATACAATGTTGC', 'GTAACAATGTTTT', 'CATACAATGTTTT', 'TGAACATTGTAGT']	3	['TATACAATGTTGC', 'GTAACAATGTTTT', 'CATACAATGTTTT']	0	[]
LOC100122929	5	['ATTACAATGTAAT', 'TATACAATGTTGC', 'GTAACAATGTTTT', 'CATACAATGTTTT', 'TGAACATTGTAGT']	3	['TATACAATGTTGC', 'GTAACAATGTTTT', 'CATACAATGTTTT']	0	[]
LOC100679101	4	['TATACAATGTTGC', 'GTAACAATGTTTT', 'CATACAATGTTTT', 'TGAACATTGTAGT']	3	['TATACAATGTTGC', 'GTAACAATGTTTT', 'CATACAATGTTTT']	0	[]
LOC100679064	2	['TGAACATTGTAGT', 'TATACAATGTTTG']	1	['TATACAATGTTTG']	0	[]
LOC100120133	1	['TATACAATGTTTG']	1	['TATACAATGTTTG']	0	[]
LOC100679030	1	['TATACAATGTTTG']	1	['TATACAATGTTTG']	0	[]
LOC116416128	0	[]	0	[]	0	[]
LOC100122867	0	[]	0	[]	0	[]
LOC100679114	0	[]	0	[]	0	[]
LOC100122824	1	['AAAACAATGTTGC']	1	['AAAACAATGTTGC']	0	[]
LOC100122837	0	[]	0	[]	0	[]
LOC100679008	1	['TGTACATTGTAGT']	0	[]	0	[]
LOC100122798	1	['TGTACAATGTTTA']	0	[]	0	[]
LOC103317242	1	['TGTACAATGTTTA']	0	[]	0	[]
LOC100122776	0	[]	0	[]	0	[]
LOC116416141	0	[]	0	[]	0	[]
LOC100122759	3	['GCAACAATGTACT', 'CGTACATTGTTAC', 'TTAACATTGTTAG']	0	[]	0	[]
LOC103317241	1	['TTAACATTGTTTG']	1	['TTAACATTGTTTG']	0	[]
LOC100122721	3	['CATACATTGTAAA', 'GCAACAATGTTGC', 'ATAACAATGTAGG']	1	['ATAACAATGTAGG']	0	[]
Or42PSE	0	[]	0	[]	0	[]
LOC103317207	0	[]	0	[]	0	[]
LOC100122701	0	[]	0	[]	0	[]
LOC100122692	0	[]	0	[]	0	[]
LOC100122668	0	[]	0	[]	0	[]
LOC100678864	0	[]	0	[]	0	[]
LOC100678843	0	[]	0	[]	0	[]
LOC100122647	0	[]	0	[]	0	[]
LOC103317240	0	[]	0	[]	0	[]
LOC100122622	0	[]	0	[]	0	[]
LOC100122599	2	['TATACATTGTTAC', 'GCAACAATGTTTG']	0	[]	0	[]
LOC107980673	2	['TATACATTGTTAC', 'GCAACAATGTTTG']	0	[]	0	[]
LOC100678773	0	[]	0	[]	0	[]
LOC100122562	0	[]	0	[]	0	[]
LOC100122539	0	[]	0	[]	0	[]
LOC100122511	1	['TTAACAATGTAGG']	1	['TTAACAATGTAGG']	0	[]
LOC100122526	1	['TTAACAATGTAGG']	1	['TTAACAATGTAGG']	0	[]
LOC100122502	0	[]	0	[]	0	[]
Mir1	0	[]	0	[]	0	[]
Mir133	0	[]	0	[]	0	[]
LOC100120100	0	[]	0	[]	0	[]
LOC100122481	3	['TGTACAATGTTCC', 'GATACATTGTTCG', 'ACTACAATGTTTT']	0	[]	0	[]
LOC107980672	0	[]	0	[]	0	[]
LOC100122432	1	['AGAACATTGTTTT']	0	[]	0	[]
LOC100122419	1	['AGAACATTGTTTT']	0	[]	0	[]
LOC100122405	1	['AGAACATTGTTTT']	0	[]	0	[]
LOC100122390	1	['TTTACAATGTAAA']	0	[]	0	[]
LOC103317239	2	['TTTACAATGTAAA', 'CAAACATTGTTTC']	1	['CAAACATTGTTTC']	0	[]
LOC100122342	1	['CAAACATTGTTTC']	1	['CAAACATTGTTTC']	0	[]
LOC100122358	1	['CAAACATTGTTTC']	1	['CAAACATTGTTTC']	0	[]
LOC100122329	0	[]	0	[]	0	[]
LOC100122314	1	['NNAACATTGTTCT']	0	[]	0	[]
LOC116416100	1	['NNAACATTGTTCT']	0	[]	0	[]
LOC116416098	1	['TTTACAATGTAAC']	0	[]	0	[]
LOC100122293	2	['TTTACAATGTAAC', 'GTTACATTGTATG']	1	['GTTACATTGTATG']	0	[]
LOC100122278	1	['GTTACATTGTATG']	1	['GTTACATTGTATG']	0	[]
LOC107980456	1	['GTTACATTGTATG']	1	['GTTACATTGTATG']	0	[]
LOC100122264	2	['GGAACAATGTACA', 'TCTACAATGTATG']	0	[]	0	[]
LOC100122248	1	['GGAACAATGTACA']	0	[]	0	[]
LOC116416099	1	['TCTACAATGTATG']	0	[]	0	[]
LOC100122222	0	[]	0	[]	0	[]
LOC100122193	1	['ATAACATTGTAGT']	1	['ATAACATTGTAGT']	0	[]
LOC100122208	1	['ATAACATTGTAGT']	1	['ATAACATTGTAGT']	0	[]
LOC100122164	1	['CAAACAATGTTGC']	1	['CAAACAATGTTGC']	0	[]
LOC100120030	0	[]	0	[]	0	[]
LOC100122152	0	[]	0	[]	0	[]
LOC100678459	0	[]	0	[]	0	[]
LOC116416184	0	[]	0	[]	0	[]
LOC100122125	4	['TCAACATTGTACA', 'TATACATTGTACT', 'ATAACATTGTACA', 'TAAACATTGTTAA']	0	[]	0	[]
LOC100122109	2	['CGTACATTGTAGG', 'GGAACAATGTATC']	0	[]	0	[]
LOC100119971	1	['ATTACAATGTTCA']	0	[]	0	[]
LOC100119999	2	['ATTACAATGTTCA', 'TTAACAATGTTAA']	0	[]	0	[]
LOC100122077	1	['TTAACAATGTTAA']	0	[]	0	[]
LOC100122061	0	[]	0	[]	0	[]
LOC100119939	0	[]	0	[]	0	[]
LOC100119904	1	['CATACATTGTTCT']	0	[]	0	[]
LOC100122045	1	['CATACATTGTTCT']	0	[]	0	[]
LOC100119873	1	['CATACATTGTTCT']	0	[]	0	[]
Dnmt1a	1	['GCTACATTGTTTT']	0	[]	0	[]
LOC100122014	1	['GCTACATTGTTTT']	0	[]	0	[]
LOC103317238	1	['GCTACATTGTTTT']	0	[]	0	[]
LOC100122000	0	[]	0	[]	0	[]
Surf4	1	['TAAACAATGTATT']	1	['TAAACAATGTATT']	0	[]
LOC100119838	1	['TAAACAATGTATT']	1	['TAAACAATGTATT']	0	[]
LOC100678331	1	['TAAACAATGTATT']	1	['TAAACAATGTATT']	0	[]
LOC100121948	1	['TAAACAATGTATT']	1	['TAAACAATGTATT']	0	[]
LOC100121931	1	['CGTACATTGTTAT']	0	[]	0	[]
LOC100121916	1	['TGTACATTGTTCG']	0	[]	0	[]
LOC116416148	0	[]	0	[]	0	[]
LOC103317198	0	[]	0	[]	0	[]
LOC100121881	0	[]	0	[]	0	[]
LOC100121851	1	['TATACATTGTTCT']	0	[]	0	[]
LOC100121868	1	['TATACATTGTTCT']	0	[]	0	[]
Gr6	0	[]	0	[]	0	[]
LOC100121798	0	[]	0	[]	0	[]
LOC100119798	0	[]	0	[]	0	[]
LOC100121779	0	[]	0	[]	0	[]
LOC100680260	0	[]	0	[]	0	[]
LOC100119765	0	[]	0	[]	0	[]
LOC103317197	1	['TGAACATTGTTTA']	0	[]	0	[]
LOC100121764	1	['TGAACATTGTTTA']	0	[]	0	[]
LOC100119737	1	['TGAACATTGTTTA']	0	[]	0	[]
Cbp	2	['TGAACATTGTTTA', 'TATACATTGTTTG']	1	['TATACATTGTTTG']	0	[]
LOC107980630	1	['TATACATTGTTTG']	1	['TATACATTGTTTG']	0	[]
LOC100121707	2	['CGAACATTGTTNN', 'TCTACATTGTTTC']	0	[]	0	[]
LOC100121722	1	['CGAACATTGTTNN']	0	[]	0	[]
LOC100121690	2	['CTTACATTGTTTA', 'AATACATTGTTTC']	2	['CTTACATTGTTTA', 'AATACATTGTTTC']	1	['AATACATTGTTTC']
LOC100121673	1	['AATACATTGTTTC']	1	['AATACATTGTTTC']	1	['AATACATTGTTTC']
LOC100121656	1	['AATACATTGTTTC']	1	['AATACATTGTTTC']	1	['AATACATTGTTTC']
LOC100680042	1	['AAAACATTGTAAT']	0	[]	0	[]
LOC100170122	2	['AAAACATTGTAAT', 'TGAACATTGTTTT']	0	[]	0	[]
LOC116416105	1	['TGAACATTGTTTT']	0	[]	0	[]
LOC116416106	1	['TGAACATTGTTTT']	0	[]	0	[]
LOC100121619	2	['AGTACAATGTAGG', 'TTTACATTGTACG']	0	[]	0	[]
LOC100121566	1	['TTTACATTGTACG']	0	[]	0	[]
LOC103317195	0	[]	0	[]	0	[]
LOC100121549	0	[]	0	[]	0	[]
LOC100121532	0	[]	0	[]	0	[]
LOC116416183	0	[]	0	[]	0	[]
LOC100121472	2	['AGTACAATGTATT', 'TGTACAATGTAAC']	0	[]	0	[]
LOC100121418	2	['ATTACAATGTACT', 'TGTACATTGTTGG']	0	[]	0	[]
TRNAL-CAG-2	0	[]	0	[]	0	[]
LOC116416208	0	[]	0	[]	0	[]
Or112PSE	1	['GCTACATTGTTTC']	0	[]	0	[]
LOC100121362	0	[]	0	[]	0	[]
LOC100679843	0	[]	0	[]	0	[]
LOC100121307	2	['AAAACATTGTAAT', 'CGTACAATGTTGC']	0	[]	0	[]
LOC116416209	0	[]	0	[]	0	[]
LOC100121288	6	['ATTACAATGTTAC', 'AATACATTGTTCC', 'GATACATTGTACA', 'GAAACAATGTAGC', 'AGAACAATGTTGA', 'AAAACATTGTTCC']	1	['GAAACAATGTAGC']	0	[]
LOC100121224	2	['ATTACATTGTAAT', 'TAAACAATGTAGA']	1	['TAAACAATGTAGA']	0	[]
Sec22b	2	['ATTACATTGTAAT', 'TAAACAATGTAGA']	1	['TAAACAATGTAGA']	0	[]
LOC100678056	2	['ATTACATTGTAAT', 'TAAACAATGTAGA']	1	['TAAACAATGTAGA']	0	[]
LOC100121201	1	['TAAACAATGTAGA']	1	['TAAACAATGTAGA']	0	[]
LOC100121159	2	['TATACAATGTAGG', 'CTAACATTGTATT']	2	['TATACAATGTAGG', 'CTAACATTGTATT']	0	[]
LOC100121136	4	['TATACAATGTAGG', 'CTAACATTGTATT', 'GCAACAATGTTAT', 'TATACATTGTACC']	2	['TATACAATGTAGG', 'CTAACATTGTATT']	0	[]
APOOL	0	[]	0	[]	0	[]
LOC100121084	0	[]	0	[]	0	[]
LOC100121060	0	[]	0	[]	0	[]
LOC100678024	0	[]	0	[]	0	[]
LOC100121035	0	[]	0	[]	0	[]
LOC100679444	0	[]	0	[]	0	[]
LOC100120962	0	[]	0	[]	0	[]
LOC116416214	0	[]	0	[]	0	[]
LOC100120912	0	[]	0	[]	0	[]
LOC100119639	0	[]	0	[]	0	[]
LOC100120888	0	[]	0	[]	0	[]
LOC100120864	1	['CATACAATGTTTG']	1	['CATACAATGTTTG']	0	[]
Eif2a	0	[]	0	[]	0	[]
LOC100120818	0	[]	0	[]	0	[]
LOC100120792	0	[]	0	[]	0	[]
LOC100118501	0	[]	0	[]	0	[]
LOC100118539	0	[]	0	[]	0	[]
LOC100680154	0	[]	0	[]	0	[]
LOC100117790	0	[]	0	[]	0	[]
LOC100117752	0	[]	0	[]	0	[]
LOC100118571	1	['TCAACATTGTTTA']	0	[]	0	[]
LOC100118607	1	['TCAACATTGTTTA']	0	[]	0	[]
LOC116416124	1	['TCAACATTGTTTA']	0	[]	0	[]
LOC100118644	0	[]	0	[]	0	[]
LOC100118724	1	['TCTACATTGTTGT']	0	[]	0	[]
LOC100118759	1	['TCTACATTGTTGT']	0	[]	0	[]
LOC100118798	3	['TCAACATTGTATA', 'TATACAATGTAAT', 'TGAACAATGTACT']	0	[]	0	[]
LOC100678751	2	['TATACAATGTAAT', 'TGAACAATGTACT']	0	[]	0	[]
LOC100118934	1	['TGAACAATGTACT']	0	[]	0	[]
LOC100118869	1	['TGAACAATGTACT']	0	[]	0	[]
LOC100118978	0	[]	0	[]	0	[]
LOC100117827	0	[]	0	[]	0	[]
LOC100119016	0	[]	0	[]	0	[]
LOC100119051	2	['TAAACATTGTAAT', 'AATACATTGTTAG']	0	[]	0	[]
Rab14	0	[]	0	[]	0	[]
Rpp30	0	[]	0	[]	0	[]
LOC100117868	0	[]	0	[]	0	[]
LOC100679618	3	['AGAACAATGTAAT', 'TTAACAATGTTCA', 'AATACATTGTTAA']	0	[]	0	[]
LOC100679746	3	['AGAACAATGTAAT', 'TTAACAATGTTCA', 'AATACATTGTTAA']	0	[]	0	[]
LOC100119191	2	['TTAACAATGTTCA', 'AATACATTGTTAA']	0	[]	0	[]
LOC100679688	3	['TTAACAATGTTCA', 'AATACATTGTTAA', 'AGAACAATGTATN']	0	[]	0	[]
LOC100119271	1	['AGAACAATGTATN']	0	[]	0	[]
LOC100679941	1	['NCAACAATGTACT']	0	[]	0	[]
LOC100117908	1	['NCAACAATGTACT']	0	[]	0	[]
LOC100117947	0	[]	0	[]	0	[]
LOC100117981	0	[]	0	[]	0	[]
LOC100119332	0	[]	0	[]	0	[]
LOC100119368	0	[]	0	[]	0	[]
LOC100119400	0	[]	0	[]	0	[]
LOC100119504	1	['TGAACATTGTATC']	0	[]	0	[]
LOC100119442	1	['TGAACATTGTATC']	0	[]	0	[]
LOC100119574	1	['TGAACATTGTATC']	0	[]	0	[]
LOC100680185	1	['CTAACAATGTTTA']	1	['CTAACAATGTTTA']	0	[]
LOC100119536	2	['CTAACAATGTTTA', 'AAAACATTGTTAA']	1	['CTAACAATGTTTA']	0	[]
LOC100119653	3	['AAAACATTGTTAA', 'CTAACATTGTTAG', 'CTTACAATGTTAA']	0	[]	0	[]
LOC103315407	1	['CTAACATTGTTAG']	0	[]	0	[]
LOC100680296	2	['CTAACATTGTTAG', 'CTTACAATGTTAA']	0	[]	0	[]
LOC100119748	1	['CTTACAATGTTAA']	0	[]	0	[]
LOC100119812	1	['GTAACAATGTTTG']	1	['GTAACAATGTTTG']	0	[]
LOC100119775	1	['GTAACAATGTTTG']	1	['GTAACAATGTTTG']	0	[]
LOC100119848	1	['TATACAATGTTTT']	1	['TATACAATGTTTT']	0	[]
LOC100119884	0	[]	0	[]	0	[]
LOC100119918	2	['TATACAATGTTTT', 'GATACATTGTACC']	1	['TATACAATGTTTT']	0	[]
LOC100678855	2	['TATACAATGTTTT', 'GATACATTGTACC']	1	['TATACAATGTTTT']	0	[]
LOC100120008	2	['TATACAATGTACG', 'ATTACAATGTTCA']	0	[]	0	[]
LOC100678047	1	['TATACAATGTACG']	0	[]	0	[]
LOC103315391	1	['TGTACATTGTACA']	0	[]	0	[]
LOC100678894	1	['TGTACATTGTACA']	0	[]	0	[]
LOC100120042	1	['TGTACATTGTACA']	0	[]	0	[]
LOC100120144	1	['TGTACATTGTACA']	0	[]	0	[]
LOC100120169	0	[]	0	[]	0	[]
LOC116416213	0	[]	0	[]	0	[]
LOC116416157	0	[]	0	[]	0	[]
LOC100120196	0	[]	0	[]	0	[]
Gr58	0	[]	0	[]	0	[]
LOC100120281	4	['CAAACAATGTAGT', 'TGAACAATGTTCA', 'GAAACATTGTTTA', 'TCTACAATGTTTC']	2	['CAAACAATGTAGT', 'GAAACATTGTTTA']	0	[]
CYP336B1	0	[]	0	[]	0	[]
LOC100120345	0	[]	0	[]	0	[]
CYP4BW5	0	[]	0	[]	0	[]
LOC100120397	0	[]	0	[]	0	[]
LOC100120424	0	[]	0	[]	0	[]
LOC100120476	0	[]	0	[]	0	[]
LOC107981376	0	[]	0	[]	0	[]
LOC100120500	0	[]	0	[]	0	[]
LOC103315393	3	['TATACATTGTTGA', 'CAAACATTGTTTG', 'ACAACATTGTACT']	2	['TATACATTGTTGA', 'CAAACATTGTTTG']	0	[]
LOC100120526	3	['TATACATTGTTGA', 'CAAACATTGTTTG', 'ACAACATTGTACT']	2	['TATACATTGTTGA', 'CAAACATTGTTTG']	0	[]
LOC107981375	3	['TATACATTGTTGA', 'CAAACATTGTTTG', 'ACAACATTGTACT']	2	['TATACATTGTTGA', 'CAAACATTGTTTG']	0	[]
LOC100120551	2	['ACAACATTGTACT', 'TTTACAATGTTAT']	0	[]	0	[]
LOC100678482	1	['TTTACAATGTTAT']	0	[]	0	[]
LOC100678521	2	['TTTACAATGTTAT', 'AGTACAATGTATT']	0	[]	0	[]
LOC100120576	2	['TTTACAATGTTAT', 'AGTACAATGTATT']	0	[]	0	[]
LOC100120604	1	['AGTACAATGTATT']	0	[]	0	[]
LOC100120647	2	['AGTACAATGTATT', 'TTTACAATGTTGG']	1	['TTTACAATGTTGG']	0	[]
LOC100120672	3	['TTTACAATGTTGG', 'ATAACATTGTTTT', 'ATTACATTGTTAC']	2	['TTTACAATGTTGG', 'ATAACATTGTTTT']	0	[]
LOC100120699	2	['ATAACATTGTTTT', 'ATTACATTGTTAC']	1	['ATAACATTGTTTT']	0	[]
LOC107981372	0	[]	0	[]	0	[]
LOC100118018	0	[]	0	[]	1	['AATACATTGTTTC']
LOC100120755	1	['AATACATTGTTTC']	1	['AATACATTGTTTC']	0	[]
LOC100120778	1	['AATACATTGTTTC']	1	['AATACATTGTTTC']	1	['AATACATTGTTTC']
LOC100120802	1	['AATACATTGTTTC']	1	['AATACATTGTTTC']	1	['AATACATTGTTTC']
LOC100120822	0	[]	0	[]	0	[]
LOC100118051	1	['GAAACAATGTTAA']	0	[]	0	[]
LOC100120845	3	['GAAACAATGTTAA', 'CGTACATTGTTTT', 'CGAACATTGTACA']	0	[]	0	[]
LOC100120872	4	['CGAACATTGTACA', 'ATAACATTGTAAG', 'AGTACATTGTAGG', 'TAAACATTGTTAT']	0	[]	0	[]
Mir283	0	[]	0	[]	0	[]
Mir3477	0	[]	0	[]	0	[]
Mir12	0	[]	0	[]	0	[]
LOC100118094	1	['CTAACAATGTTAA']	0	[]	0	[]
LOC100120896	1	['CTAACAATGTTAA']	0	[]	0	[]
LOC100118132	1	['CTAACAATGTTAA']	0	[]	0	[]
LOC100120946	0	[]	0	[]	0	[]
LOC100120922	0	[]	0	[]	0	[]
LOC100120971	1	['GCAACAATGTTTG']	0	[]	0	[]
LOC100120995	0	[]	0	[]	0	[]
LOC103315394	0	[]	0	[]	0	[]
LOC100121068	4	['TTTACATTGTAGT', 'CGTACATTGTTTT', 'AAAACATTGTTAA', 'ATTACAATGTAAA']	1	['TTTACATTGTAGT']	0	[]
LOC100121092	0	[]	0	[]	0	[]
LOC100121117	1	['AAAACAATGTTAT']	0	[]	0	[]
LOC100121142	2	['CTTACATTGTATC', 'GTTACAATGTAAG']	1	['CTTACATTGTATC']	0	[]
LOC100121164	2	['GTTACAATGTAAG', 'CGTACAATGTACT']	0	[]	0	[]
LOC103315408	0	[]	0	[]	0	[]
LOC100679383	0	[]	0	[]	0	[]
LOC100121231	1	['TCTACATTGTATA']	0	[]	0	[]
LOC107981371	1	['TCTACATTGTATA']	0	[]	0	[]
LOC100121295	0	[]	0	[]	0	[]
LOC100118172	1	['AAAACAATGTAAC']	0	[]	0	[]
LOC100121314	1	['AAAACAATGTAAC']	0	[]	0	[]
LOC100121334	1	['AAAACAATGTAAC']	0	[]	0	[]
LOC100679611	0	[]	0	[]	0	[]
LOC100121351	1	['GATACATTGTAGG']	1	['GATACATTGTAGG']	0	[]
LOC100121371	0	[]	0	[]	0	[]
LOC100679716	2	['TATACATTGTACG', 'CAAACAATGTACA']	0	[]	0	[]
LOC100121407	2	['TAAACAATGTTTA', 'TTTACATTGTTTC']	2	['TAAACAATGTTTA', 'TTTACATTGTTTC']	0	[]
LOC100121425	2	['TTTACATTGTTTC', 'TCTACAATGTTAT']	1	['TTTACATTGTTTC']	0	[]
LOC100121444	1	['GTAACATTGTTTT']	1	['GTAACATTGTTTT']	0	[]
LOC100118208	1	['GTAACATTGTTTT']	1	['GTAACATTGTTTT']	0	[]
LOC100118237	0	[]	0	[]	0	[]
LOC100121463	0	[]	0	[]	0	[]
LOC116416155	0	[]	0	[]	0	[]
LOC100121481	2	['GCAACAATGTTTA', 'GAAACAATGTTCT']	0	[]	0	[]
LOC100121516	0	[]	0	[]	0	[]
LOC103315409	0	[]	0	[]	0	[]
LOC116416210	0	[]	0	[]	0	[]
LOC100121553	6	['AGAACATTGTAGA', 'TGAACATTGTACG', 'AAAACAATGTACT', 'GTAACAATGTAAG', 'GTAACAATGTAAT', 'TGAACAATGTATT']	0	[]	0	[]
LOC103315410	2	['GTAACAATGTAAT', 'TGAACAATGTATT']	0	[]	0	[]
LOC116416150	2	['AGAACAATGTTGA', 'TGAACAATGTAGC']	0	[]	0	[]
LOC100680209	1	['AGAACAATGTTGA']	0	[]	0	[]
LOC100121590	0	[]	0	[]	0	[]
LOC100121610	1	['TGAACAATGTAGC']	0	[]	0	[]
LOC100121627	2	['CTTACATTGTATC', 'TTTACATTGTTTC']	2	['CTTACATTGTATC', 'TTTACATTGTTTC']	0	[]
LOC100121663	2	['CTTACATTGTATC', 'TTTACATTGTTTC']	2	['CTTACATTGTATC', 'TTTACATTGTTTC']	0	[]
LOC100121695	1	['CGAACATTGTTAT']	0	[]	0	[]
LOC100121679	0	[]	0	[]	0	[]
LOC100121729	3	['AGAACAATGTATG', 'TAAACATTGTTCG', 'TATACAATGTAGA']	1	['TATACAATGTAGA']	0	[]
LOC100121750	12	['TCAACAATGTTTA', 'TAAACATTGTAAC', 'TGAACAATGTAAA', 'GAAACATTGTTGT', 'TATACATTGTATT', 'TTAACATTGTAAA', 'GCAACATTGTATC', 'GTAACAATGTATT', 'AATACATTGTAAA', 'TGTACATTGTACA', 'TATACATTGTATG', 'TGTACAATGTTTT']	4	['GAAACATTGTTGT', 'TATACATTGTATT', 'GTAACAATGTATT', 'TATACATTGTATG']	0	[]
CYP4AB15	1	['TCAACAATGTTTA']	0	[]	0	[]
LOC100677839	0	[]	0	[]	0	[]
LOC107981373	0	[]	0	[]	0	[]
LOC100121886	0	[]	0	[]	0	[]
LOC116416154	0	[]	0	[]	0	[]
LOC100118315	0	[]	0	[]	0	[]
LOC100118349	0	[]	0	[]	0	[]
LOC107980474	0	[]	0	[]	0	[]
Gaj	0	[]	0	[]	0	[]
LOC100121919	0	[]	0	[]	0	[]
LOC100121936	3	['TATACATTGTTTC', 'GATACATTGTTGC', 'AAAACATTGTTCT']	2	['TATACATTGTTTC', 'GATACATTGTTGC']	1	['TATACATTGTTTC']
LOC116416153	0	[]	0	[]	0	[]
LOC100122020	2	['TTTACAATGTTTA', 'GTTACAATGTATT']	2	['TTTACAATGTTTA', 'GTTACAATGTATT']	0	[]
LOC100122006	2	['TTTACAATGTTTA', 'GTTACAATGTATT']	2	['TTTACAATGTTTA', 'GTTACAATGTATT']	0	[]
LOC100678026	2	['TTTACAATGTTTA', 'GTTACAATGTATT']	2	['TTTACAATGTTTA', 'GTTACAATGTATT']	0	[]
LOC100122036	0	[]	0	[]	0	[]
LOC100122052	1	['CAAACATTGTAAG']	0	[]	0	[]
LOC100679345	0	[]	0	[]	0	[]
LOC100122117	3	['TATACAATGTAAC', 'AATACAATGTATT', 'ACAACATTGTATA']	1	['AATACAATGTATT']	0	[]
LOC100122200	1	['TTTACAATGTATA']	1	['TTTACAATGTATA']	0	[]
LOC100118386	0	[]	0	[]	0	[]
LOC100122229	0	[]	0	[]	0	[]
LOC100122241	0	[]	0	[]	0	[]
LOC100122255	1	['TAAACAATGTTAT']	0	[]	0	[]
LOC100117449	0	[]	0	[]	0	[]
LOC100678353	2	['AGAACAATGTTTT', 'GTTACAATGTATG']	1	['GTTACAATGTATG']	0	[]
LOC100122299	1	['GTTACAATGTATG']	1	['GTTACAATGTATG']	0	[]
LOC100122319	19	['TATACATTGTATC', 'CGAACAATGTACC', 'ACTACATTGTTTC', 'ATTACATTGTATT', 'TTTACATTGTTTT', 'AATACAATGTTAC', 'TAAACATTGTTGA', 'TAAACAATGTTAA', 'CAAACATTGTAAA', 'TTAACATTGTACC', 'TTTACAATGTAAC', 'CAAACAATGTAGC', 'TTTACAATGTACA', 'CAAACAATGTATC', 'NNTACAATGTTNN', 'CATACAATGTTAC', 'GTAACAATGTTAT', 'GAAACAATGTATT', 'CTAACAATGTATT']	8	['TATACATTGTATC', 'ATTACATTGTATT', 'TTTACATTGTTTT', 'TAAACATTGTTGA', 'CAAACAATGTAGC', 'CAAACAATGTATC', 'GAAACAATGTATT', 'CTAACAATGTATT']	0	[]
LOC103315402	0	[]	0	[]	0	[]
LOC116416200	0	[]	0	[]	0	[]
LOC100122349	0	[]	0	[]	0	[]
LOC107981377	2	['TAAACATTGTTGA', 'TAAACAATGTTAA']	1	['TAAACATTGTTGA']	0	[]
LOC116416199	2	['CAAACAATGTATC', 'NNTACAATGTTNN']	1	['CAAACAATGTATC']	0	[]
LOC116416201	2	['CAAACAATGTATC', 'NNTACAATGTTNN']	1	['CAAACAATGTATC']	0	[]
LOC116416202	4	['CAAACAATGTATC', 'NNTACAATGTTNN', 'CATACAATGTTAC', 'GTAACAATGTTAT']	1	['CAAACAATGTATC']	0	[]
LOC116416211	0	[]	0	[]	0	[]
LOC100118424	0	[]	0	[]	0	[]
LOC116416131	0	[]	0	[]	0	[]
LOC100678544	0	[]	0	[]	0	[]
LOC100118462	0	[]	0	[]	0	[]
LOC100122495	0	[]	0	[]	0	[]
LOC100122516	0	[]	0	[]	0	[]
LOC100678585	2	['CATACAATGTTGC', 'CAAACATTGTTTA']	2	['CATACAATGTTGC', 'CAAACATTGTTTA']	0	[]
LOC100122531	1	['CATACAATGTTGC']	1	['CATACAATGTTGC']	0	[]
LOC100122553	1	['AAAACAATGTAGA']	1	['AAAACAATGTAGA']	0	[]
LOC103315411	1	['CTTACATTGTATG']	1	['CTTACATTGTATG']	0	[]
LOC103317508	4	['AAAACAATGTTCA', 'AATACATTGTTAA', 'AAAACATTGTTAC', 'AGTACATTGTTTA']	0	[]	0	[]
TRNAG-UCC	0	[]	0	[]	0	[]
TRNAG-UCC-2	0	[]	0	[]	0	[]
LOC103317507	0	[]	0	[]	0	[]
LOC100114756	1	['AGTACATTGTTTA']	0	[]	0	[]
LOC100114791	1	['AGTACATTGTTTA']	0	[]	0	[]
LOC100114832	0	[]	0	[]	0	[]
LOC100114679	0	[]	0	[]	0	[]
LOC100114872	0	[]	0	[]	0	[]
LOC100679932	0	[]	0	[]	0	[]
LOC107982027	2	['AAAACATTGTTCA', 'ATTACATTGTAGG']	1	['ATTACATTGTAGG']	0	[]
TRNAK-UUU	1	['ATTACATTGTAGG']	1	['ATTACATTGTAGG']	0	[]
LOC100115129	11	['AAAACATTGTAAC', 'GAAACATTGTTCC', 'TTTACAATGTTTA', 'GTAACATTGTTCG', 'TCAACAATGTTGC', 'CGTACATTGTACA', 'AATACAATGTAAA', 'TTTACAATGTATA', 'CTTACATTGTTCC', 'AGAACAATGTTAA', 'ATTACAATGTTGG']	3	['TTTACAATGTTTA', 'TTTACAATGTATA', 'ATTACAATGTTGG']	0	[]
LOC116416187	2	['GAAACATTGTTCC', 'TTTACAATGTTTA']	1	['TTTACAATGTTTA']	0	[]
LOC100115197	3	['CGAACATTGTTTC', 'CGTACAATGTTAC', 'TCAACAATGTAGG']	0	[]	0	[]
LOC100115447	2	['TAAACAATGTTGT', 'AATACATTGTTAA']	1	['TAAACAATGTTGT']	0	[]
LOC116416186	1	['AATACATTGTTAA']	0	[]	0	[]
LOC100680064	0	[]	0	[]	0	[]
LOC107981397	0	[]	0	[]	0	[]
LOC116416110	0	[]	0	[]	0	[]
LOC103315449	2	['CTTACAATGTTCA', 'CGTACAATGTAAC']	0	[]	0	[]
LOC116416104	1	['CGTACAATGTAAC']	0	[]	0	[]
LOC116416103	0	[]	0	[]	0	[]
LOC116416102	0	[]	0	[]	0	[]
LOC100679354	0	[]	0	[]	0	[]
LOC116416107	0	[]	0	[]	0	[]
LOC100679113	0	[]	0	[]	0	[]
LOC100679088	0	[]	0	[]	0	[]
LOC116416212	0	[]	0	[]	0	[]
LOC107982040	1	['GCAACAATGTTTC']	0	[]	0	[]
LOC116416149	1	['GCAACAATGTTTC']	0	[]	0	[]
LOC100678910	1	['TGAACAATGTAAT']	0	[]	0	[]
LOC116416144	0	[]	0	[]	0	[]
LOC100678943	0	[]	0	[]	0	[]
LOC100118970	5	['ATAACATTGTAAT', 'ACAACATTGTAAT', 'AAAACATTGTATC', 'ATTACAATGTTAG', 'AAAACATTGTATG']	2	['AAAACATTGTATC', 'AAAACATTGTATG']	0	[]
LOC103317534	4	['ACAACATTGTAAT', 'AAAACATTGTATC', 'ATTACAATGTTAG', 'AAAACATTGTATG']	2	['AAAACATTGTATC', 'AAAACATTGTATG']	0	[]
LOC100118897	0	[]	0	[]	0	[]
LOC100119008	0	[]	0	[]	0	[]
LOC103317535	1	['TGTACAATGTTTA']	0	[]	0	[]
LOC100119042	1	['TGTACAATGTTTA']	0	[]	0	[]
LOC100119110	3	['AAAACATTGTTTG', 'GTTACAATGTTGA', 'AAAACATTGTATT']	3	['AAAACATTGTTTG', 'GTTACAATGTTGA', 'AAAACATTGTATT']	0	[]
LOC100119146	1	['AGAACATTGTACA']	0	[]	0	[]
LOC100119183	2	['TAAACAATGTTCC', 'TATACATTGTACG']	0	[]	0	[]
LOC100119222	3	['TAAACAATGTTCC', 'TATACATTGTACG', 'AAAACAATGTTCA']	0	[]	0	[]
LOC100119261	4	['ATAACAATGTACA', 'GAAACATTGTTTT', 'TATACATTGTAAA', 'GGAACAATGTTAT']	1	['GAAACATTGTTTT']	0	[]
LOC100118413	1	['GGAACAATGTTAT']	0	[]	0	[]
LOC100119296	1	['ATTACATTGTAGT']	1	['ATTACATTGTAGT']	0	[]
LOC100119324	1	['ATTACATTGTAGT']	1	['ATTACATTGTAGT']	0	[]
LOC100119359	2	['GAAACAATGTATG', 'TTTACAATGTAAT']	1	['GAAACAATGTATG']	0	[]
LOC100119391	17	['TATACATTGTTGA', 'AAAACATTGTAAA', 'CAAACATTGTTGT', 'CGTACATTGTTTT', 'TATACAATGTTGA', 'ATAACAATGTTGT', 'CCTACATTGTTTT', 'CATACATTGTTTT', 'ACAACATTGTTTA', 'TATACATTGTTAT', 'TATACATTGTTAT', 'TATACATTGTAAA', 'TATACATTGTTAT', 'TATACATTGTTAT', 'TAAACATTGTTTA', 'ACAACAATGTTTC', 'AAAACATTGTATN']	7	['TATACATTGTTGA', 'CAAACATTGTTGT', 'TATACAATGTTGA', 'ATAACAATGTTGT', 'CATACATTGTTTT', 'TAAACATTGTTTA', 'AAAACATTGTATN']	0	[]
LOC103317536	0	[]	0	[]	0	[]
LOC116416172	1	['ACAACATTGTTTA']	0	[]	0	[]
LOC116416173	3	['TATACATTGTTAT', 'TATACATTGTTAT', 'TAAACATTGTTTA']	1	['TAAACATTGTTTA']	0	[]
LOC116416175	1	['AAAACATTGTATN']	1	['AAAACATTGTATN']	0	[]
LOC116416176	2	['AATACATTGTAAG', 'TTTACATTGTTAT']	0	[]	0	[]
LOC116416174	2	['TTTACATTGTTAT', 'CGTACATTGTTTG']	0	[]	0	[]
LOC103316586	1	['CAAACAATGTTTC']	1	['CAAACAATGTTTC']	0	[]
LOC107981753	1	['AAAACATTGTTTG']	1	['AAAACATTGTTTG']	0	[]
TRNAG-UCC-3	1	['TTAACAATGTTGC']	1	['TTAACAATGTTGC']	0	[]
LOC100114138	4	['GCTACAATGTATT', 'TCAACATTGTATC', 'TATACAATGTTCG', 'AATACATTGTAGC']	1	['AATACATTGTAGC']	0	[]
LOC100678270	1	['GTAACATTGTTAC']	0	[]	0	[]
LOC100114103	1	['GTAACATTGTTAC']	0	[]	0	[]
LOC107981425	1	['CGTACATTGTTTT']	0	[]	0	[]
LOC100115984	5	['GCAACATTGTATC', 'TTAACAATGTATG', 'GAAACAATGTTTC', 'NNAACATTGTTGT', 'GCAACATTGTTTT']	2	['TTAACAATGTATG', 'GAAACAATGTTTC']	0	[]
LOC100679483	7	['GCAACATTGTTTT', 'TATACATTGTATC', 'TATACAATGTTTT', 'TTTACATTGTTCA', 'TTTACATTGTATT', 'TTAACAATGTAAG', 'GCAACATTGTTAG']	3	['TATACATTGTATC', 'TATACAATGTTTT', 'TTTACATTGTATT']	0	[]
LOC100115744	5	['GCAACAATGTTCT', 'AAAACATTGTACC', 'CAAACATTGTTTT', 'ATAACAATGTTCG', 'CATACAATGTTTT']	2	['CAAACATTGTTTT', 'CATACAATGTTTT']	0	[]
LOC103315641	0	[]	0	[]	0	[]
LOC100115399	2	['CATACAATGTTTT', 'GTTACAATGTTTG']	2	['CATACAATGTTTT', 'GTTACAATGTTTG']	0	[]
LOC100115702	1	['CCTACATTGTAAG']	0	[]	0	[]
LOC100115659	0	[]	0	[]	0	[]
LOC100115614	0	[]	0	[]	0	[]
LOC116416152	0	[]	0	[]	0	[]
LOC100115574	1	['ACAACATTGTTTG']	0	[]	0	[]
LOC100115498	1	['ACAACATTGTTTG']	0	[]	0	[]
LOC100115464	0	[]	0	[]	0	[]
LOC100117035	3	['GAAACAATGTTCA', 'GCTACATTGTACG', 'AATACATTGTTAT']	0	[]	0	[]
LOC100115357	0	[]	0	[]	0	[]
LOC116416179	9	['TCAACATTGTATA', 'AGAACATTGTATG', 'TTTACAATGTTGA', 'TTTACAATGTTGA', 'ACAACATTGTAAA', 'TTAACAATGTTGA', 'TTTACAATGTTGA', 'ACAACATTGTAAA', 'TTAACAATGTTGA']	5	['TTTACAATGTTGA', 'TTTACAATGTTGA', 'TTAACAATGTTGA', 'TTTACAATGTTGA', 'TTAACAATGTTGA']	0	[]
LOC107981727	0	[]	0	[]	0	[]
LOC100116999	2	['TCAACATTGTATA', 'AGAACATTGTATG']	0	[]	0	[]
LOC100117853	1	['AGAACATTGTATG']	0	[]	0	[]
LOC100117895	0	[]	0	[]	0	[]
LOC100117932	0	[]	0	[]	0	[]
LOC116416181	7	['TTTACAATGTTGA', 'TTTACAATGTTGA', 'ACAACATTGTAAA', 'TTAACAATGTTGA', 'TTTACAATGTTGA', 'ACAACATTGTAAA', 'TTAACAATGTTGA']	5	['TTTACAATGTTGA', 'TTTACAATGTTGA', 'TTAACAATGTTGA', 'TTTACAATGTTGA', 'TTAACAATGTTGA']	0	[]
LOC100120084	1	['GTTACATTGTTAC']	0	[]	0	[]
LOC100120053	2	['GTTACATTGTTAC', 'GATACAATGTATG']	1	['GATACAATGTATG']	0	[]
LOC100120018	2	['GATACAATGTATG', 'CATACATTGTTTG']	2	['GATACAATGTATG', 'CATACATTGTTTG']	0	[]
LOC100119982	1	['TCTACAATGTATC']	0	[]	0	[]
LOC116416077	1	['CTTACAATGTTAC']	0	[]	0	[]
LOC116416078	0	[]	0	[]	0	[]
LOC103317544	0	[]	0	[]	0	[]
LOC100115067	9	['TCTACAATGTTTT', 'ACAACAATGTTTT', 'CCTACAATGTTTG', 'GCAACATTGTTCC', 'ATAACAATGTTTG', 'GAAACATTGTTGT', 'AGTACATTGTTGT', 'AATACATTGTTGA', 'AGAACATTGTTTA']	3	['ATAACAATGTTTG', 'GAAACATTGTTGT', 'AATACATTGTTGA']	0	[]
LOC103317543	2	['GAAACATTGTTGT', 'AGTACATTGTTGT']	1	['GAAACATTGTTGT']	0	[]
LOC107982086	0	[]	0	[]	0	[]
LOC100114997	1	['CGTACAATGTACG']	0	[]	0	[]
LOC116416159	2	['AATACATTGTTCT', 'AAAACAATGTATT']	1	['AAAACAATGTATT']	0	[]
LOC103317100	0	[]	0	[]	0	[]
LOC100677895	1	['CCAACATTGTTTG']	0	[]	0	[]
LOC103317099	1	['CCAACATTGTTTG']	0	[]	0	[]
LOC100120618	2	['TATACAATGTATA', 'GCAACAATGTTTA']	1	['TATACAATGTATA']	0	[]
LOC103317102	0	[]	0	[]	0	[]
LOC100678053	1	['TATACAATGTATA']	1	['TATACAATGTATA']	0	[]
SP73	0	[]	0	[]	0	[]
SP72	1	['GCAACAATGTTTA']	0	[]	0	[]
LOC100120466	1	['TTAACAATGTAAT']	0	[]	0	[]
LOC100120442	2	['TTAACAATGTAAT', 'ATAACATTGTTCT']	0	[]	0	[]
LOC100680527	2	['TTAACAATGTAAT', 'ATAACATTGTTCT']	0	[]	0	[]
LOC100678019	0	[]	0	[]	0	[]
LOC100120389	1	['ACAACAATGTATT']	0	[]	0	[]
LOC100120359	1	['GTTACAATGTTGC']	1	['GTTACAATGTTGC']	0	[]
LOC100120333	1	['GAAACAATGTAAG']	0	[]	0	[]
LOC100118632	1	['GAAACAATGTAAG']	0	[]	0	[]
LOC100120271	0	[]	0	[]	0	[]
LOC103317096	0	[]	0	[]	0	[]
LOC116416081	0	[]	0	[]	0	[]
LOC116416082	0	[]	0	[]	0	[]
LOC100114533	8	['TATACATTGTTGA', 'TTTACATTGTACA', 'ATAACATTGTAAA', 'CCTACAATGTTTG', 'CCAACAATGTTAG', 'TTTACATTGTTTA', 'CAAACAATGTTNN', 'ATAACAATGTATA']	3	['TATACATTGTTGA', 'TTTACATTGTTTA', 'ATAACAATGTATA']	0	[]
LOC103317498	0	[]	0	[]	0	[]
LOC103316104	0	[]	0	[]	0	[]
LOC100679454	1	['TTTACATTGTACA']	0	[]	0	[]
LOC116416126	0	[]	0	[]	0	[]
LOC100678940	0	[]	0	[]	0	[]
LOC100678973	0	[]	0	[]	0	[]
LOC100678870	6	['CCAACAATGTTAG', 'TTTACATTGTTTA', 'CAAACAATGTTNN', 'ATAACAATGTATA', 'CAAACAATGTAAA', 'CTAACAATGTAAA']	2	['TTTACATTGTTTA', 'ATAACAATGTATA']	0	[]
LOC107981599	0	[]	0	[]	0	[]
LOC103316100	0	[]	0	[]	0	[]
LOC100678906	0	[]	0	[]	0	[]
LOC103318189	0	[]	0	[]	0	[]
LOC116416083	0	[]	0	[]	0	[]
LOC116416084	0	[]	0	[]	0	[]
LOC100116611	0	[]	0	[]	0	[]
LOC116416085	0	[]	0	[]	0	[]
LOC116416086	0	[]	0	[]	0	[]
LOC116416127	0	[]	0	[]	0	[]
LOC103317176	6	['TATACATTGTAGT', 'ATAACATTGTTAT', 'AAAACAATGTACA', 'TAAACAATGTTCT', 'AGAACATTGTTTA', 'ATTACAATGTTAT']	1	['TATACATTGTAGT']	0	[]
LOC107981992	0	[]	0	[]	0	[]
LOC116416164	0	[]	0	[]	0	[]
LOC103317177	3	['TATACATTGTAGT', 'ATAACATTGTTAT', 'AAAACAATGTACA']	1	['TATACATTGTAGT']	0	[]
LOC116416161	1	['TTAACAATGTTGT']	1	['TTAACAATGTTGT']	0	[]
LOC100118376	1	['CCAACATTGTTCA']	0	[]	0	[]
LOC100113496	0	[]	0	[]	0	[]
LOC116416160	0	[]	0	[]	0	[]
Arpc2	1	['ATTACATTGTAAT']	0	[]	0	[]
LOC116416163	1	['ATTACATTGTAAT']	0	[]	0	[]
LOC100116538	1	['ATTACATTGTAAT']	0	[]	0	[]
LOC100113675	2	['GAAACAATGTAAG', 'TTAACATTGTATA']	1	['TTAACATTGTATA']	0	[]
LOC100679172	0	[]	0	[]	0	[]
LOC116416229	0	[]	0	[]	0	[]
LOC116416222	0	[]	0	[]	0	[]
LOC116416221	0	[]	0	[]	0	[]
LOC116416225	2	['TTTACAATGTATT', 'TTAACAATGTTGA']	2	['TTTACAATGTATT', 'TTAACAATGTTGA']	0	[]
LOC116416224	2	['GAAACATTGTATC', 'GATACAATGTTTC']	2	['GAAACATTGTATC', 'GATACAATGTTTC']	0	[]
LOC107981528	2	['GAAACATTGTATC', 'GATACAATGTTTC']	2	['GAAACATTGTATC', 'GATACAATGTTTC']	0	[]
LOC100118348	1	['CAAACAATGTATT']	1	['CAAACAATGTATT']	0	[]
LOC103318064	0	[]	0	[]	0	[]
LOC100120658	7	['CAAACAATGTATT', 'GTAACAATGTTTA', 'TAAACATTGTTAC', 'TATACATTGTTTT', 'AATACATTGTATG', 'ACAACAATGTTAT', 'TATACAATGTTAT']	4	['CAAACAATGTATT', 'GTAACAATGTTTA', 'TATACATTGTTTT', 'AATACATTGTATG']	0	[]
LOC116416228	1	['CAAACAATGTATT']	1	['CAAACAATGTATT']	0	[]
LOC100677940	0	[]	0	[]	0	[]
LOC116416226	1	['TATACATTGTTTT']	1	['TATACATTGTTTT']	0	[]
LOC116416227	1	['TATACATTGTACA']	0	[]	0	[]
LOC116416223	1	['TGTACATTGTTTT']	0	[]	0	[]
LOC107981778	1	['TGTACATTGTTTT']	0	[]	0	[]
LOC103316697	1	['TAAACAATGTACA']	0	[]	0	[]
LOC116416232	0	[]	0	[]	0	[]
LOC100122097	0	[]	0	[]	0	[]
Srf	0	[]	0	[]	0	[]
LOC116416233	0	[]	0	[]	0	[]
LOC116416243	0	[]	0	[]	0	[]
LOC107981527	0	[]	0	[]	0	[]
LOC116416244	0	[]	0	[]	0	[]
LOC107981395	1	['TCAACAATGTTGA']	0	[]	0	[]
LOC103315538	1	['TCAACAATGTTGA']	0	[]	0	[]
LOC116416242	0	[]	0	[]	0	[]
LOC116416241	0	[]	0	[]	0	[]
LOC100114930	1	['TATACAATGTTTG']	1	['TATACAATGTTTG']	0	[]
LOC103315539	1	['TATACAATGTTTG']	1	['TATACAATGTTTG']	0	[]
LOC107981811	0	[]	0	[]	0	[]
LOC116416246	0	[]	0	[]	0	[]
LOC107981809	0	[]	0	[]	0	[]
LOC116416234	0	[]	0	[]	0	[]
LOC103316736	0	[]	0	[]	0	[]
LOC107981810	0	[]	0	[]	0	[]
LOC116416247	0	[]	0	[]	0	[]
LOC116416235	0	[]	0	[]	0	[]
LOC116416248	0	[]	0	[]	0	[]
LOC100680429	100	['AAAACATTGTTCC', 'TAAACAATGTACT', 'CGAACATTGTTAG', 'CATACAATGTTCA', 'ATTACAATGTAGA', 'GCTACATTGTTTT', 'GTAACAATGTAAG', 'ACAACATTGTATA', 'GTTACATTGTATG', 'CGTACATTGTTTA', 'AAAACATTGTTCT', 'TATACATTGTAAT', 'GAAACAATGTACC', 'CCTACAATGTTTG', 'GGAACAATGTATA', 'CGAACAATGTTAT', 'AAAACAATGTTTG', 'TAAACAATGTATC', 'CCTACAATGTTAG', 'TGAACAATGTTGT', 'TAAACATTGTAAG', 'CAAACATTGTTGT', 'NTAACAATGTTTT', 'GCAACAATGTATG', 'TAAACATTGTTTA', 'CAAACATTGTTTT', 'TAAACAATGTAGA', 'GTTACATTGTATT', 'AATACAATGTTTC', 'CATACAATGTTTC', 'NAAACAATGTTGC', 'GCAACATTGTATC', 'CAAACAATGTTTG', 'AGAACAATGTTGT', 'GATACATTGTTGA', 'CATACATTGTAAA', 'AATACATTGTTCC', 'GGTACAATGTACT', 'ACTACATTGTAGC', 'CAAACAATGTATA', 'ACAACATTGTTCA', 'CAAACATTGTAGG', 'GCTACATTGTTCA', 'NNTACATTGTAAT', 'TATACATTGTACC', 'TTTACATTGTTTC', 'CAAACAATGTTAT', 'TGAACAATGTAAA', 'AAAACATTGTTAN', 'NGAACATTGTATN', 'TAAACAATGTTGA', 'TATACATTGTAAA', 'AATACAATGTAAC', 'GTTACATTGTAAA', 'NATACAATGTACA', 'ATTACATTGTACA', 'AGTACAATGTAGT', 'ATTACATTGTAAT', 'TAAACAATGTTGA', 'GTTACAATGTTTC', 'ACAACAATGTATA', 'GTTACAATGTTAC', 'ATAACATTGTTGC', 'GCAACATTGTTTG', 'GATACATTGTACT', 'NNAACAATGTTTT', 'ATAACATTGTTTC', 'CGAACAATGTAGA', 'GCAACAATGTACA', 'CAAACAATGTAAC', 'TTTACAATGTTCT', 'GATACATTGTTAT', 'AATACATTGTTTT', 'AGAACAATGTATT', 'TAAACATTGTTCT', 'AGAACAATGTTTA', 'TTTACAATGTAAA', 'GTTACATTGTATC', 'TTTACAATGTTTC', 'GTAACATTGTATG', 'TCTACAATGTATC', 'TTAACATTGTTTA', 'GATACATTGTAGA', 'TAAACATTGTTAC', 'ATTACAATGTTGT', 'ATTACATTGTTTA', 'AAAACATTGTTTT', 'AGTACAATGTTGA', 'TCAACATTGTACT', 'TGAACAATGTTGT', 'TTAACAATGTATA', 'ATTACATTGTAAA', 'TTTACATTGTTGA', 'AATACATTGTATA', 'CTAACAATGTTGC', 'GAAACATTGTAAT', 'AGTACATTGTATT', 'CGAACATTGTATT', 'TATACATTGTTGA', 'TAAACAATGTTTT']	38	['ATTACAATGTAGA', 'GTTACATTGTATG', 'AAAACAATGTTTG', 'TAAACAATGTATC', 'CAAACATTGTTGT', 'NTAACAATGTTTT', 'TAAACATTGTTTA', 'CAAACATTGTTTT', 'TAAACAATGTAGA', 'GTTACATTGTATT', 'AATACAATGTTTC', 'CATACAATGTTTC', 'NAAACAATGTTGC', 'CAAACAATGTTTG', 'GATACATTGTTGA', 'CAAACAATGTATA', 'CAAACATTGTAGG', 'TTTACATTGTTTC', 'TAAACAATGTTGA', 'TAAACAATGTTGA', 'GTTACAATGTTTC', 'ATAACATTGTTGC', 'ATAACATTGTTTC', 'AATACATTGTTTT', 'GTTACATTGTATC', 'TTTACAATGTTTC', 'GTAACATTGTATG', 'TTAACATTGTTTA', 'GATACATTGTAGA', 'ATTACAATGTTGT', 'ATTACATTGTTTA', 'AAAACATTGTTTT', 'TTAACAATGTATA', 'TTTACATTGTTGA', 'AATACATTGTATA', 'CTAACAATGTTGC', 'TATACATTGTTGA', 'TAAACAATGTTTT']	0	[]
LOC116416260	3	['TAAACAATGTACT', 'CGAACATTGTTAG', 'CATACAATGTTCA']	0	[]	0	[]
LOC116416257	0	[]	0	[]	0	[]
LOC116416258	1	['GCTACATTGTTTT']	0	[]	0	[]
LOC116416266	0	[]	0	[]	0	[]
LOC116416261	1	['NTAACAATGTTTT']	1	['NTAACAATGTTTT']	0	[]
LOC116416254	0	[]	0	[]	0	[]
LOC116416252	2	['CATACAATGTTTC', 'NAAACAATGTTGC']	2	['CATACAATGTTTC', 'NAAACAATGTTGC']	0	[]
LOC116416253	2	['CATACAATGTTTC', 'NAAACAATGTTGC']	2	['CATACAATGTTTC', 'NAAACAATGTTGC']	0	[]
LOC116416264	1	['CAAACAATGTATA']	1	['CAAACAATGTATA']	0	[]
LOC116416255	1	['CAAACAATGTATA']	1	['CAAACAATGTATA']	0	[]
LOC116416259	0	[]	0	[]	0	[]
LOC116416256	0	[]	0	[]	0	[]
LOC116416265	0	[]	0	[]	0	[]
LOC116416262	1	['GCAACATTGTTTG']	0	[]	0	[]
LOC107981876	3	['AATACATTGTTTT', 'AGAACAATGTATT', 'TAAACATTGTTCT']	1	['AATACATTGTTTT']	0	[]
LOC107981518	1	['TTTACAATGTAAA']	0	[]	0	[]
LOC116416263	0	[]	0	[]	0	[]
LOC116416236	1	['TGAACATTGTAAA']	0	[]	0	[]
LOC100116736	4	['AGTACATTGTACT', 'AAAACATTGTTCT', 'TGTACATTGTACT', 'TTAACATTGTTTA']	1	['TTAACATTGTTTA']	0	[]
LOC116416240	2	['AAAACATTGTTCT', 'TGTACATTGTACT']	0	[]	0	[]
LOC107981348	2	['CTTACATTGTTAA', 'ATAACAATGTTTT']	1	['ATAACAATGTTTT']	0	[]
LOC116416237	0	[]	0	[]	0	[]
LOC100114592	0	[]	0	[]	0	[]
LOC116416267	0	[]	0	[]	0	[]
Ndufa5	3	['AATACAATGTTTG', 'TTTACATTGTTTA', 'TGAACAATGTTGT']	2	['AATACAATGTTTG', 'TTTACATTGTTTA']	0	[]
LOC103316048	1	['AATACAATGTTTG']	1	['AATACAATGTTTG']	0	[]
LOC103316047	0	[]	0	[]	0	[]
LOC116416238	1	['TGAACAATGTTGT']	0	[]	0	[]
LOC116416239	0	[]	0	[]	0	[]
LOC116416245	0	[]	0	[]	0	[]
LOC116416230	1	['TAAACATTGTATA']	1	['TAAACATTGTATA']	0	[]
LOC103315959	13	['TATACATTGTTAA', 'AATACAATGTACA', 'TTAACATTGTATT', 'TTAACATTGTACG', 'AGAACATTGTATA', 'TTTACAATGTTCA', 'GAAACATTGTTGT', 'TGTACAATGTAGT', 'TCAACATTGTAAA', 'AAAACAATGTAAT', 'TCAACAATGTATT', 'CATACATTGTAAA', 'CTTACATTGTTAA']	2	['TTAACATTGTATT', 'GAAACATTGTTGT']	0	[]
LOC116416231	0	[]	0	[]	0	[]
LOC116416249	1	['TATACATTGTATC']	1	['TATACATTGTATC']	0	[]
LOC116416270	0	[]	0	[]	0	[]
LOC116416269	0	[]	0	[]	0	[]
LOC103316417	0	[]	0	[]	0	[]
LOC107981521	1	['TAAACATTGTTTA']	1	['TAAACATTGTTTA']	0	[]
LOC116416272	1	['TAAACATTGTTTA']	1	['TAAACATTGTTTA']	0	[]
LOC103315935	2	['TGTACATTGTTCG', 'TAAACATTGTTAG']	0	[]	0	[]
LOC116416271	0	[]	0	[]	0	[]
LOC100294643	2	['CATACAATGTATA', 'TATACAATGTACT']	1	['CATACAATGTATA']	0	[]
LOC116416273	0	[]	0	[]	0	[]
LOC116416274	0	[]	0	[]	0	[]
LOC116416268	1	['TTAACAATGTTGT']	1	['TTAACAATGTTGT']	0	[]
LOC107981889	58	['TAAACAATGTATA', 'TATACATTGTTAA', 'TTTACATTGTTAT', 'TGAACAATGTTGT', 'AATACATTGTATA', 'NAAACAATGTATC', 'TGTACATTGTACT', 'AAAACAATGTTTA', 'ATAACATTGTAAC', 'CAAACAATGTAAT', 'TATACAATGTATT', 'GATACAATGTTGG', 'TTTACAATGTTCA', 'GATACATTGTTTA', 'CCTACATTGTAGA', 'GCTACAATGTAGT', 'AGTACATTGTACC', 'TGTACATTGTATC', 'TGAACATTGTAAA', 'TTAACATTGTATC', 'TAAACAATGTTGA', 'AGAACATTGTATA', 'TTTACAATGTTTT', 'AAAACAATGTAAA', 'TGAACATTGTAAA', 'TAAACATTGTTTT', 'TATACATTGTTTG', 'TCTACATTGTATG', 'AATACAATGTAAA', 'TGAACAATGTAAA', 'AAAACATTGTATC', 'CAAACATTGTTTT', 'AAAACATTGTANN', 'GAAACATTGTAAT', 'TAAACAATGTAAT', 'TGTACATTGTATT', 'TCAACATTGTTTC', 'GATACATTGTATA', 'TATACATTGTAAA', 'ATTACATTGTACT', 'GGAACATTGTACG', 'AAAACAATGTTTT', 'AAAACAATGTATT', 'GCTACATTGTAAT', 'GTAACATTGTATA', 'ATTACAATGTTTC', 'TCTACAATGTAAG', 'GAAACATTGTAAC', 'NAAACAATGTATC', 'GTTACATTGTTTG', 'TAAACATTGTATA', 'AATACATTGTAAT', 'AATACAATGTAAC', 'CCAACAATGTTGA', 'CATACATTGTAGT', 'GCTACAATGTAGT', 'AGTACATTGTACC', 'TGTACATTGTATT']	23	['TAAACAATGTATA', 'AATACATTGTATA', 'NAAACAATGTATC', 'AAAACAATGTTTA', 'TATACAATGTATT', 'GATACAATGTTGG', 'GATACATTGTTTA', 'TTAACATTGTATC', 'TAAACAATGTTGA', 'TTTACAATGTTTT', 'TAAACATTGTTTT', 'TATACATTGTTTG', 'AAAACATTGTATC', 'CAAACATTGTTTT', 'GATACATTGTATA', 'AAAACAATGTTTT', 'AAAACAATGTATT', 'GTAACATTGTATA', 'ATTACAATGTTTC', 'NAAACAATGTATC', 'GTTACATTGTTTG', 'TAAACATTGTATA', 'CATACATTGTAGT']	0	[]
LOC116416309	2	['TATACATTGTTAA', 'TTTACATTGTTAT']	0	[]	0	[]
LOC116416282	1	['GAAACATTGTAAT']	0	[]	0	[]
LOC103316163	1	['TAAACAATGTAAT']	0	[]	0	[]
LOC116416283	2	['TCAACATTGTTTC', 'GATACATTGTATA']	1	['GATACATTGTATA']	0	[]
LOC103317175	0	[]	0	[]	0	[]
LOC116416284	0	[]	0	[]	0	[]
LOC107982021	0	[]	0	[]	0	[]
LOC107982022	1	['TATACATTGTAAA']	0	[]	0	[]
LOC107982020	2	['TATACATTGTAAA', 'ATTACATTGTACT']	0	[]	0	[]
LOC116416286	1	['GGAACATTGTACG']	0	[]	0	[]
LOC103318158	1	['AAAACAATGTTTT']	1	['AAAACAATGTTTT']	0	[]
LOC100679390	5	['AAAACAATGTATT', 'GCTACATTGTAAT', 'GTAACATTGTATA', 'ATTACAATGTTTC', 'TCTACAATGTAAG']	3	['AAAACAATGTATT', 'GTAACATTGTATA', 'ATTACAATGTTTC']	0	[]
LOC100678982	10	['GAAACATTGTAAC', 'NAAACAATGTATC', 'GTTACATTGTTTG', 'TAAACATTGTATA', 'AATACATTGTAAT', 'AATACAATGTAAC', 'CCAACAATGTTGA', 'CATACATTGTAGT', 'GCTACAATGTAGT', 'AGTACATTGTACC']	4	['NAAACAATGTATC', 'GTTACATTGTTTG', 'TAAACATTGTATA', 'CATACATTGTAGT']	0	[]
LOC107982024	0	[]	0	[]	0	[]
LOC116416308	0	[]	0	[]	0	[]
LOC100679011	0	[]	0	[]	0	[]
LOC116416295	0	[]	0	[]	0	[]
LOC103315987	0	[]	0	[]	0	[]
LOC116416296	3	['TGTACATTGTACA', 'TAAACAATGTATA', 'GAAACATTGTACN']	1	['TAAACAATGTATA']	0	[]
LOC107981930	0	[]	0	[]	0	[]
LOC100679388	0	[]	0	[]	0	[]
LOC116416287	0	[]	0	[]	0	[]
LOC116416300	0	[]	0	[]	0	[]
LOC116416288	0	[]	0	[]	0	[]
LOC100116705	11	['AAAACATTGTTAA', 'CCAACATTGTTCT', 'TCAACATTGTAAG', 'TATACATTGTTTA', 'TATACATTGTTTA', 'ACAACATTGTTAT', 'AGTACATTGTATT', 'TAAACATTGTTGA', 'ATAACATTGTTCA', 'AAAACATTGTTTT', 'GAAACAATGTAGT']	5	['TATACATTGTTTA', 'TATACATTGTTTA', 'TAAACATTGTTGA', 'AAAACATTGTTTT', 'GAAACAATGTAGT']	0	[]
LOC116416281	0	[]	0	[]	0	[]
LOC103317091	10	['TGTACATTGTACA', 'GAAACATTGTTTT', 'TTTACATTGTATT', 'CTTACAATGTTAC', 'CCAACATTGTAGA', 'GGTACATTGTTGA', 'TGAACATTGTATG', 'AAAACATTGTTTT', 'CAAACAATGTTTT', 'TCTACAATGTAGT']	4	['GAAACATTGTTTT', 'TTTACATTGTATT', 'AAAACATTGTTTT', 'CAAACAATGTTTT']	0	[]
LOC100113685	8	['TCTACATTGTTCG', 'ATAACAATGTTAT', 'ATAACAATGTTTA', 'GATACATTGTAGT', 'TTTACATTGTAGC', 'TATACATTGTAAC', 'ACAACATTGTATA', 'AGAACAATGTTGT']	3	['ATAACAATGTTTA', 'GATACATTGTAGT', 'TTTACATTGTAGC']	0	[]
LOC116416294	0	[]	0	[]	0	[]
LOC116416293	0	[]	0	[]	0	[]
LOC107981175	0	[]	0	[]	0	[]
LOC116416305	1	['TGAACATTGTTTC']	0	[]	0	[]
LOC116416303	1	['TGAACATTGTTTC']	0	[]	0	[]
LOC116416289	0	[]	0	[]	0	[]
LOC116416290	0	[]	0	[]	0	[]
LOC116416291	0	[]	0	[]	0	[]
LOC116416301	2	['AATACATTGTAAT', 'TATACATTGTTAC']	0	[]	0	[]
LOC100115389	6	['TAAACAATGTATA', 'TAAACATTGTTAC', 'ATAACAATGTTAT', 'TATACATTGTTGA', 'AAAACATTGTAGA', 'ACAACATTGTTTT']	3	['TAAACAATGTATA', 'TATACATTGTTGA', 'AAAACATTGTAGA']	0	[]
LOC107981176	1	['ATAACAATGTTAT']	0	[]	0	[]
LOC107981865	27	['AAAACATTGTAGA', 'ACAACATTGTTTT', 'ACAACAATGTAGC', 'TGTACATTGTATC', 'TAAACAATGTATC', 'GATACAATGTTTC', 'AAAACAATGTTTT', 'AAAACATTGTTTA', 'CTTACAATGTTGA', 'AAAACAATGTACG', 'AATACATTGTATT', 'AAAACATTGTTTC', 'GAAACAATGTTTT', 'GCAACAATGTTAT', 'ATTACATTGTAAC', 'AAAACAATGTAGT', 'AATACATTGTTTC', 'CGAACAATGTTCA', 'AAAACAATGTTGC', 'GTAACATTGTTTA', 'AGAACAATGTTTT', 'AAAACATTGTTCT', 'GTAACATTGTTTA', 'GTAACAATGTACT', 'ATAACAATGTATC', 'TAAACAATGTTAC', 'ACTACAATGTAAA']	15	['AAAACATTGTAGA', 'TAAACAATGTATC', 'GATACAATGTTTC', 'AAAACAATGTTTT', 'AAAACATTGTTTA', 'CTTACAATGTTGA', 'AATACATTGTATT', 'AAAACATTGTTTC', 'GAAACAATGTTTT', 'AAAACAATGTAGT', 'AATACATTGTTTC', 'AAAACAATGTTGC', 'GTAACATTGTTTA', 'GTAACATTGTTTA', 'ATAACAATGTATC']	1	['AATACATTGTTTC']
LOC116416292	0	[]	0	[]	0	[]
LOC116416306	1	['ACAACAATGTAGC']	0	[]	0	[]
LOC107981663	2	['TGTACATTGTATC', 'TAAACAATGTATC']	1	['TAAACAATGTATC']	0	[]
LOC116416304	2	['TGTACATTGTATC', 'TAAACAATGTATC']	1	['TAAACAATGTATC']	0	[]
LOC116416307	0	[]	0	[]	0	[]
LOC103316374	0	[]	0	[]	0	[]
LOC116416302	0	[]	0	[]	0	[]
LOC103316039	1	['AAAACAATGTAGT']	1	['AAAACAATGTAGT']	0	[]
LOC116416299	2	['GTAACATTGTTAG', 'TATACATTGTAAC']	0	[]	0	[]
LOC116416297	0	[]	0	[]	0	[]
LOC116416298	0	[]	0	[]	0	[]
LOC103317344	0	[]	0	[]	0	[]
LOC100118330	0	[]	0	[]	0	[]
LOC100115934	19	['GCAACAATGTTAT', 'AGAACATTGTAAA', 'AATACATTGTAGG', 'TCAACAATGTATT', 'AGAACAATGTTAC', 'GTTACAATGTAAC', 'GATACATTGTTTA', 'TATACATTGTTTA', 'GCTACAATGTAGT', 'TCAACAATGTATT', 'AAAACATTGTTGA', 'ATAACAATGTTCT', 'AATACAATGTTTA', 'AAAACATTGTTAC', 'AAAACAATGTTTT', 'NTTACATTGTTTG', 'AATACAATGTTTT', 'TTAACATTGTAAT', 'ACAACATTGTTTT']	8	['AATACATTGTAGG', 'GATACATTGTTTA', 'TATACATTGTTTA', 'AAAACATTGTTGA', 'AATACAATGTTTA', 'AAAACAATGTTTT', 'NTTACATTGTTTG', 'AATACAATGTTTT']	0	[]
LOC116416277	1	['TCAACAATGTATT']	0	[]	0	[]
LOC116416279	1	['GATACATTGTTTA']	1	['GATACATTGTTTA']	0	[]
LOC116416276	1	['AAAACAATGTTTT']	1	['AAAACAATGTTTT']	0	[]
LOC107982160	2	['NTTACATTGTTTG', 'AATACAATGTTTT']	2	['NTTACATTGTTTG', 'AATACAATGTTTT']	0	[]
LOC103317339	2	['NTTACATTGTTTG', 'AATACAATGTTTT']	2	['NTTACATTGTTTG', 'AATACAATGTTTT']	0	[]
LOC116416278	0	[]	0	[]	0	[]
LOC107982159	1	['TGTACAATGTACC']	0	[]	0	[]
LOC107982158	1	['TGTACAATGTACC']	0	[]	0	[]
LOC116416390	1	['GCAACATTGTATC']	0	[]	0	[]
LOC116416389	1	['GCAACATTGTATC']	0	[]	0	[]
LOC116416391	0	[]	0	[]	0	[]
LOC116416388	0	[]	0	[]	0	[]
LOC100679544	0	[]	0	[]	0	[]
LOC100114703	0	[]	0	[]	0	[]
LOC100114743	0	[]	0	[]	0	[]
LOC100679640	0	[]	0	[]	0	[]
LOC100114778	0	[]	0	[]	0	[]
LOC100114856	1	['AATACAATGTTTT']	1	['AATACAATGTTTT']	0	[]
LOC100114896	0	[]	0	[]	0	[]
LOC100114945	0	[]	0	[]	0	[]
LOC103316328	0	[]	0	[]	0	[]
LOC100115022	0	[]	0	[]	0	[]
LOC100114987	0	[]	0	[]	0	[]
LOC100114595	0	[]	0	[]	0	[]
LOC100115052	0	[]	0	[]	0	[]
LOC100115085	0	[]	0	[]	0	[]
LOC100115150	0	[]	0	[]	0	[]
LOC100115183	0	[]	0	[]	0	[]
LOC100115990	3	['CATACATTGTATA', 'AAAACATTGTAAT', 'ATTACAATGTTTT']	2	['CATACATTGTATA', 'ATTACAATGTTTT']	0	[]
LOC100115222	1	['CATACATTGTATA']	1	['CATACATTGTATA']	0	[]
LOC116416394	1	['AAAACATTGTAAT']	0	[]	0	[]
LOC116416392	0	[]	0	[]	0	[]
LOC116416393	1	['ATTACAATGTTTT']	1	['ATTACAATGTTTT']	0	[]
LOC100116063	0	[]	0	[]	0	[]
LOC100115217	0	[]	0	[]	0	[]
LOC100116025	0	[]	0	[]	0	[]
LOC100677826	1	['TAAACATTGTTTT']	1	['TAAACATTGTTTT']	0	[]
LOC100116205	0	[]	0	[]	0	[]
LOC103317893	1	['CTTACAATGTTAT']	0	[]	0	[]
LOC100679242	4	['CTTACAATGTTAT', 'CCAACATTGTTAA', 'CGTACATTGTACA', 'GATACATTGTAAT']	0	[]	0	[]
LOC100116354	2	['CGTACATTGTACA', 'GATACATTGTAAT']	0	[]	0	[]
LOC100116393	0	[]	0	[]	0	[]
LOC100677888	1	['ATAACAATGTTAT']	0	[]	0	[]
LOC103317892	1	['ATAACAATGTTAT']	0	[]	0	[]
LOC100116532	1	['ATAACAATGTTAT']	0	[]	0	[]
LOC100116497	1	['ATAACAATGTTAT']	0	[]	0	[]
LOC100116564	0	[]	0	[]	0	[]
LOC100116594	0	[]	0	[]	0	[]
LOC100116672	2	['AATACAATGTAAT', 'ATTACATTGTTGT']	1	['ATTACATTGTTGT']	0	[]
LOC100116635	2	['AATACAATGTAAT', 'ATTACATTGTTGT']	1	['ATTACATTGTTGT']	0	[]
LOC116416338	2	['AATACAATGTAAT', 'ATTACATTGTTGT']	1	['ATTACATTGTTGT']	0	[]
LOC100116750	0	[]	0	[]	0	[]
LOC100116812	0	[]	0	[]	0	[]
LOC100116779	0	[]	0	[]	0	[]
LOC100116841	1	['TTTACAATGTATT']	1	['TTTACAATGTATT']	0	[]
LOC103317895	1	['TTTACAATGTATT']	1	['TTTACAATGTATT']	0	[]
LOC100116873	1	['TTTACAATGTATT']	1	['TTTACAATGTATT']	0	[]
LOC100116910	1	['TTTACAATGTATT']	1	['TTTACAATGTATT']	0	[]
LOC103317912	0	[]	0	[]	0	[]
LOC100115259	1	['GAAACAATGTAAA']	0	[]	0	[]
LOC100116989	1	['GAAACAATGTAAA']	0	[]	0	[]
LOC100115293	1	['GAAACAATGTAAA']	0	[]	0	[]
LOC100117025	1	['GAAACAATGTAAA']	0	[]	0	[]
LOC116416339	0	[]	0	[]	0	[]
LOC100679730	0	[]	0	[]	0	[]
LOC100117104	0	[]	0	[]	0	[]
LOC100117143	0	[]	0	[]	0	[]
LOC100117180	0	[]	0	[]	0	[]
LOC100117218	0	[]	0	[]	0	[]
LOC100117254	1	['TTTACAATGTACA']	0	[]	0	[]
LOC100117294	2	['TTTACAATGTACA', 'AGTACAATGTATA']	0	[]	0	[]
LOC100117336	0	[]	0	[]	0	[]
LOC100115330	0	[]	0	[]	0	[]
LOC100117370	0	[]	0	[]	0	[]
LOC116416351	0	[]	0	[]	0	[]
LOC100117398	0	[]	0	[]	0	[]
LOC100117481	1	['GCTACATTGTTTC']	0	[]	0	[]
LOC116416350	0	[]	0	[]	0	[]
LOC100678141	1	['GCTACATTGTTTC']	0	[]	0	[]
LOC100117559	2	['AAAACATTGTACT', 'AGTACAATGTACT']	0	[]	0	[]
LOC100117600	2	['AAAACATTGTACT', 'AGTACAATGTACT']	0	[]	0	[]
LOC100117642	2	['AATACATTGTACA', 'TGTACAATGTTAA']	0	[]	0	[]
LOC100117682	1	['AATACATTGTACA']	0	[]	0	[]
LOC100115365	3	['AATACATTGTACA', 'TGTACAATGTTAA', 'GTTACAATGTATC']	1	['GTTACAATGTATC']	0	[]
LOC103317897	2	['AATACATTGTACA', 'TGTACAATGTTAA']	0	[]	0	[]
LOC100117727	2	['GTTACAATGTATC', 'CAAACAATGTATC']	2	['GTTACAATGTATC', 'CAAACAATGTATC']	0	[]
LOC100115430	1	['CAAACAATGTATC']	1	['CAAACAATGTATC']	0	[]
LOC116416352	1	['CAAACAATGTATC']	1	['CAAACAATGTATC']	0	[]
LOC100678169	1	['CAAACAATGTATC']	1	['CAAACAATGTATC']	0	[]
LOC100117836	2	['CCTACAATGTTTT', 'TGAACATTGTTTT']	0	[]	0	[]
LOC100117918	0	[]	0	[]	0	[]
LOC100678321	0	[]	0	[]	0	[]
LOC100117990	1	['TCAACATTGTACA']	0	[]	0	[]
LOC100118026	5	['TCAACATTGTACA', 'TATACATTGTACT', 'GGTACAATGTATA', 'ATTACATTGTTAA', 'GATACAATGTTCG']	0	[]	0	[]
LOC100118061	3	['GATACAATGTTCG', 'CTTACATTGTATA', 'TCTACATTGTTCG']	1	['CTTACATTGTATA']	0	[]
LOC100118105	7	['CTTACATTGTATA', 'TCTACATTGTTCG', 'ACAACAATGTAGT', 'ATTACAATGTAAA', 'TCTACAATGTTCC', 'TCTACAATGTTTG', 'TTTACAATGTTGT']	2	['CTTACATTGTATA', 'TTTACAATGTTGT']	0	[]
LOC100118141	0	[]	0	[]	0	[]
LOC103317900	1	['TTTACAATGTTGT']	1	['TTTACAATGTTGT']	0	[]
CYP6AQ8	1	['TATACAATGTATA']	1	['TATACAATGTATA']	0	[]
LOC100118396	1	['TATACAATGTATA']	1	['TATACAATGTATA']	0	[]
LOC100118474	2	['TAAACAATGTTGT', 'AAAACATTGTATG']	2	['TAAACAATGTTGT', 'AAAACATTGTATG']	0	[]
LOC100678517	0	[]	0	[]	0	[]
LOC100118584	0	[]	0	[]	0	[]
LOC100115468	0	[]	0	[]	0	[]
LOC103317914	0	[]	0	[]	0	[]
LOC100118620	2	['NCAACATTGTTTC', 'AATACATTGTATA']	1	['AATACATTGTATA']	0	[]
LOC100678661	1	['AATACATTGTATA']	1	['AATACATTGTATA']	0	[]
LOC100118693	1	['AATACATTGTATA']	1	['AATACATTGTATA']	0	[]
LOC100118733	1	['TGTACATTGTATC']	0	[]	0	[]
LOC100118808	0	[]	0	[]	0	[]
LOC100118844	0	[]	0	[]	0	[]
LOC100119025	3	['TATACATTGTACT', 'AAAACATTGTAAC', 'TCAACAATGTATG']	0	[]	0	[]
TRNAW-CCA-3	0	[]	0	[]	0	[]
TRNAW-CCA-4	0	[]	0	[]	0	[]
LOC103317902	2	['TATACATTGTACT', 'AAAACATTGTAAC']	0	[]	0	[]
LOC116416348	1	['AAAACATTGTAAC']	0	[]	0	[]
LOC116416347	1	['TCAACAATGTATG']	0	[]	0	[]
LOC100119130	1	['TGTACATTGTTAC']	0	[]	0	[]
LOC100119241	1	['TGTACATTGTTAC']	0	[]	0	[]
LOC100119163	1	['TGTACATTGTTAC']	0	[]	0	[]
LOC100119342	0	[]	0	[]	0	[]
LOC103315281	0	[]	0	[]	0	[]
LOC116416349	0	[]	0	[]	0	[]
LOC100119412	0	[]	0	[]	0	[]
LOC100115503	1	['TGAACATTGTTGA']	0	[]	0	[]
LOC100678957	1	['TGAACATTGTTGA']	0	[]	0	[]
LOC100678986	1	['TATACATTGTTCT']	0	[]	0	[]
LOC100115541	2	['CTAACAATGTAAG', 'ATTACAATGTTTT']	1	['ATTACAATGTTTT']	0	[]
LOC100119515	0	[]	0	[]	0	[]
LOC100119544	0	[]	0	[]	0	[]
LOC100119623	3	['GGTACATTGTACG', 'CAAACATTGTATG', 'AATACAATGTAAA']	1	['CAAACATTGTATG']	0	[]
LOC116416407	6	['AGAACATTGTTTC', 'AAAACAATGTAAA', 'TAAACAATGTTTA', 'CGTACATTGTTCC', 'CGAACATTGTTGA', 'TGAACAATGTATC']	1	['TAAACAATGTTTA']	0	[]
LOC100119663	1	['CCAACATTGTTAA']	0	[]	0	[]
Or141	0	[]	0	[]	0	[]
LOC100119726	1	['ATTACATTGTATG']	1	['ATTACATTGTATG']	0	[]
LOC103317903	0	[]	0	[]	0	[]
LOC103317904	1	['ATTACATTGTATG']	1	['ATTACATTGTATG']	0	[]
LOC100679161	1	['ATTACATTGTATG']	1	['ATTACATTGTATG']	0	[]
LOC100119822	0	[]	0	[]	0	[]
LOC100119859	0	[]	0	[]	0	[]
LOC100119892	0	[]	0	[]	0	[]
LOC100119926	0	[]	0	[]	0	[]
LOC100119955	0	[]	0	[]	0	[]
LOC103317916	0	[]	0	[]	0	[]
LOC100120017	5	['ATTACAATGTAGT', 'GAAACAATGTTTG', 'AGTACAATGTTTG', 'TTTACAATGTACT', 'TCAACATTGTTGC']	2	['ATTACAATGTAGT', 'GAAACAATGTTTG']	0	[]
LOC107980715	1	['AGTACAATGTTTG']	0	[]	0	[]
LOC100120052	2	['TTTACAATGTACT', 'TCAACATTGTTGC']	0	[]	0	[]
LOC103317919	0	[]	0	[]	0	[]
LOC103317917	0	[]	0	[]	0	[]
LOC103317918	0	[]	0	[]	0	[]
LOC100120177	0	[]	0	[]	0	[]
LOC100120260	2	['GATACAATGTTAA', 'GGAACAATGTAGA']	0	[]	0	[]
LOC103317905	0	[]	0	[]	0	[]
LOC103317920	1	['TTTACATTGTTTG']	1	['TTTACATTGTTTG']	0	[]
Hb	0	[]	0	[]	0	[]
LOC100120403	0	[]	0	[]	0	[]
LOC103317921	0	[]	0	[]	0	[]
LOC100120453	4	['TATACATTGTATT', 'TTAACATTGTTAA', 'ATAACATTGTTAT', 'TGTACAATGTTCA']	1	['TATACATTGTATT']	0	[]
LOC100120481	3	['TTAACATTGTTAA', 'ATAACATTGTTAT', 'TGTACAATGTTCA']	0	[]	0	[]
LOC100120505	0	[]	0	[]	0	[]
LOC100678677	0	[]	0	[]	0	[]
LOC100679606	0	[]	0	[]	0	[]
LOC100678714	0	[]	0	[]	0	[]
LOC100120582	1	['GATACATTGTTTA']	1	['GATACATTGTTTA']	0	[]
LOC100120631	0	[]	0	[]	0	[]
LOC100679674	0	[]	0	[]	0	[]
LOC100120607	0	[]	0	[]	0	[]
LOC100120653	0	[]	0	[]	0	[]
LOC100120703	0	[]	0	[]	0	[]
LOC103316322	0	[]	0	[]	0	[]
LOC100120736	0	[]	0	[]	0	[]
LOC100120761	0	[]	0	[]	0	[]
LOC100120809	0	[]	0	[]	0	[]
LOC107980645	0	[]	0	[]	0	[]
LOC100120826	2	['TGAACAATGTTAG', 'CTAACAATGTATC']	1	['CTAACAATGTATC']	0	[]
LOC100120852	0	[]	0	[]	0	[]
LOC100115624	0	[]	0	[]	0	[]
LOC100679857	0	[]	0	[]	0	[]
LOC100120903	1	['TCAACATTGTATA']	0	[]	0	[]
LOC100115667	0	[]	0	[]	0	[]
LOC100115710	1	['TCAACATTGTATA']	0	[]	0	[]
LOC100120928	0	[]	0	[]	0	[]
LOC100120978	3	['CGTACAATGTACA', 'TAAACATTGTAAT', 'AGTACATTGTTGT']	0	[]	0	[]
LOC103317922	0	[]	0	[]	0	[]
LOC103317908	1	['TAAACATTGTAAT']	0	[]	0	[]
LOC100121023	2	['TAAACATTGTAAT', 'AGTACATTGTTGT']	0	[]	0	[]
LOC100121002	1	['AGTACATTGTTGT']	0	[]	0	[]
LOC100680205	0	[]	0	[]	0	[]
LOC100121051	0	[]	0	[]	0	[]
LOC100678925	0	[]	0	[]	0	[]
LOC100121126	0	[]	0	[]	0	[]
LOC100115750	0	[]	0	[]	0	[]
LOC100121150	0	[]	0	[]	0	[]
LOC100121171	0	[]	0	[]	0	[]
LOC100121215	4	['CGTACATTGTATA', 'ATAACAATGTATC', 'GTTACAATGTTCT', 'AGAACATTGTTAG']	1	['ATAACAATGTATC']	0	[]
LOC100679022	0	[]	0	[]	0	[]
LOC100121238	1	['CGAACAATGTAAG']	0	[]	0	[]
LOC116416387	0	[]	0	[]	0	[]
LOC100121260	1	['CGAACAATGTAAG']	0	[]	0	[]
LOC100116811	5	['CGAACAATGTAAG', 'TATACATTGTTTA', 'CCAACAATGTAAA', 'GAAACAATGTTTT', 'TAAACAATGTTCG']	2	['TATACATTGTTTA', 'GAAACAATGTTTT']	0	[]
LOC100679127	0	[]	0	[]	0	[]
LOC100116840	1	['CGAACAATGTTTG']	0	[]	0	[]
LOC100116872	0	[]	0	[]	0	[]
LOC100116909	0	[]	0	[]	0	[]
LOC100116987	1	['TTAACAATGTTAC']	0	[]	0	[]
LOC100116951	0	[]	0	[]	0	[]
LOC100113590	1	['TTAACAATGTTAC']	0	[]	0	[]
LOC100117068	1	['TAAACAATGTTCT']	0	[]	0	[]
LOC100117024	0	[]	0	[]	0	[]
LOC100117103	0	[]	0	[]	0	[]
LOC100117178	1	['ACTACAATGTTGA']	0	[]	0	[]
LOC100117216	2	['ACTACAATGTTGA', 'GCAACATTGTATA']	0	[]	0	[]
LOC100117252	1	['GCAACATTGTATA']	0	[]	0	[]
LOC100678752	2	['GCAACATTGTATA', 'ACTACATTGTTGA']	0	[]	0	[]
LOC116416353	1	['ACTACATTGTTGA']	0	[]	0	[]
CPR53	1	['GCAACAATGTAAA']	0	[]	0	[]
LOC100117367	0	[]	0	[]	0	[]
LOC100117435	0	[]	0	[]	0	[]
LOC100117397	0	[]	0	[]	0	[]
Tbp	0	[]	0	[]	0	[]
LOC100113655	0	[]	0	[]	0	[]
LOC100117478	2	['TGTACAATGTAAT', 'TTAACATTGTATG']	1	['TTAACATTGTATG']	0	[]
LOC100678972	2	['TGTACAATGTAAT', 'TTAACATTGTATG']	1	['TTAACATTGTATG']	0	[]
LOC100679459	1	['TTAACATTGTATG']	1	['TTAACATTGTATG']	0	[]
LOC100117557	0	[]	0	[]	0	[]
LOC100679034	0	[]	0	[]	0	[]
LOC100679519	0	[]	0	[]	0	[]
LOC100117680	0	[]	0	[]	0	[]
LOC100679074	0	[]	0	[]	0	[]
LOC100117725	0	[]	0	[]	0	[]
LOC100117758	0	[]	0	[]	0	[]
LOC116416374	0	[]	0	[]	0	[]
LOC100679584	1	['GTAACAATGTATT']	1	['GTAACAATGTATT']	0	[]
LOC100117833	0	[]	0	[]	0	[]
Cc2d1	0	[]	0	[]	0	[]
LOC100117875	7	['TGAACAATGTACT', 'TATACATTGTTTG', 'TTAACATTGTTAT', 'CGTACATTGTACT', 'CAAACATTGTTCA', 'ATTACAATGTTTA', 'CTAACAATGTTCG']	2	['TATACATTGTTTG', 'ATTACAATGTTTA']	0	[]
LOC100117914	0	[]	0	[]	0	[]
LOC100117952	4	['TGAACAATGTACT', 'TATACATTGTTTG', 'TTAACATTGTTAT', 'CGTACATTGTACT']	1	['TATACATTGTTTG']	0	[]
LOC100118023	2	['ATTACAATGTTTA', 'CTAACAATGTTCG']	1	['ATTACAATGTTTA']	0	[]
LOC100118101	0	[]	0	[]	0	[]
LOC103315833	0	[]	0	[]	0	[]
LOC100118138	1	['TAAACAATGTTCA']	0	[]	0	[]
LOC100118213	3	['TAAACAATGTTCA', 'NTTACAATGTATT', 'ATAACAATGTTTT']	2	['NTTACAATGTATT', 'ATAACAATGTTTT']	0	[]
LOC100118242	2	['NTTACAATGTATT', 'ATAACAATGTTTT']	2	['NTTACAATGTATT', 'ATAACAATGTTTT']	0	[]
LOC100118323	1	['TATACAATGTAAG']	0	[]	0	[]
LOC100118282	0	[]	0	[]	0	[]
LOC100118359	1	['CAAACAATGTTCA']	0	[]	0	[]
LOC100679572	0	[]	0	[]	0	[]
LOC100118432	0	[]	0	[]	0	[]
LOC100118471	0	[]	0	[]	0	[]
LOC100118511	0	[]	0	[]	0	[]
LOC100118545	1	['CCTACATTGTACA']	0	[]	0	[]
LOC100118617	1	['CCTACATTGTACA']	0	[]	0	[]
LOC100118690	1	['CCTACATTGTACA']	0	[]	0	[]
LOC100118653	0	[]	0	[]	0	[]
LOC100118731	2	['ACAACATTGTACA', 'TCAACAATGTAAG']	0	[]	0	[]
LOC100679884	0	[]	0	[]	0	[]
LOC100118839	0	[]	0	[]	0	[]
LOC100118878	0	[]	0	[]	0	[]
LOC100118906	0	[]	0	[]	0	[]
LOC100118942	1	['GATACATTGTACA']	0	[]	0	[]
LOC100119022	1	['GATACATTGTACA']	0	[]	0	[]
LOC103315835	1	['CTAACAATGTTTT']	1	['CTAACAATGTTTT']	0	[]
LOC100680139	1	['CTAACAATGTTTT']	1	['CTAACAATGTTTT']	0	[]
LOC100119058	1	['CTAACAATGTTTT']	1	['CTAACAATGTTTT']	0	[]
LOC100679780	2	['GAAACAATGTATA', 'TAAACAATGTTAT']	1	['GAAACAATGTATA']	0	[]
LOC100679817	1	['GTAACAATGTATA']	1	['GTAACAATGTATA']	0	[]
LOC103315868	1	['TAAACATTGTTTC']	1	['TAAACATTGTTTC']	0	[]
LOC103315869	2	['TAAACATTGTTTC', 'TGTACAATGTTTA']	1	['TAAACATTGTTTC']	0	[]
LOC100119512	1	['CAAACAATGTTAC']	0	[]	0	[]
LOC100119540	2	['CAAACAATGTTAC', 'GTTACAATGTATN']	1	['GTTACAATGTATN']	0	[]
LOC103315838	3	['GTTACAATGTATN', 'CATACATTGTACA', 'GTTACATTGTAAA']	1	['GTTACAATGTATN']	0	[]
LOC100119620	3	['CATACATTGTACA', 'GTTACATTGTAAA', 'CTTACATTGTTTG']	1	['CTTACATTGTTTG']	0	[]
LOC100680264	1	['CTTACATTGTTTG']	1	['CTTACATTGTTTG']	0	[]
LOC100119661	0	[]	0	[]	0	[]
LOC100119696	0	[]	0	[]	0	[]
LOC100119723	0	[]	0	[]	0	[]
LOC100119753	3	['CTTACAATGTTTT', 'AGTACATTGTACT', 'ATTACAATGTATC']	2	['CTTACAATGTTTT', 'ATTACAATGTATC']	0	[]
LOC100119782	0	[]	0	[]	0	[]
LOC100679992	0	[]	0	[]	0	[]
LOC100113720	0	[]	0	[]	0	[]
LOC100119857	0	[]	0	[]	0	[]
LOC100680534	3	['TAAACAATGTACN', 'CGAACATTGTATA', 'CGAACAATGTTCC']	0	[]	0	[]
Gr7	1	['TAAACATTGTAAA']	0	[]	0	[]
Gr10	1	['TAAACATTGTAAA']	0	[]	0	[]
LOC100120015	1	['TAAACATTGTAAA']	0	[]	0	[]
LOC103315839	0	[]	0	[]	0	[]
LOC100120080	0	[]	0	[]	0	[]
LOC100120148	1	['CGAACAATGTTCT']	0	[]	0	[]
LOC100120118	2	['CGAACAATGTTCT', 'TATACAATGTAAT']	0	[]	0	[]
LOC100120173	1	['TATACAATGTAAT']	0	[]	0	[]
LOC116416362	0	[]	0	[]	0	[]
LOC116416361	1	['AATACAATGTATG']	1	['AATACAATGTATG']	0	[]
LOC100120202	1	['AATACAATGTATG']	1	['AATACAATGTATG']	0	[]
LOC100120235	1	['AATACAATGTATG']	1	['AATACAATGTATG']	0	[]
LOC100120258	0	[]	0	[]	0	[]
LOC103315841	0	[]	0	[]	0	[]
LOC103315871	0	[]	0	[]	0	[]
LOC100120349	1	['AATACATTGTATT']	1	['AATACATTGTATT']	0	[]
LOC100120373	1	['AATACATTGTATT']	1	['AATACATTGTATT']	0	[]
LOC100120429	5	['ACAACAATGTATA', 'TCAACAATGTACA', 'TTTACATTGTTAT', 'TTAACAATGTAAA', 'CATACATTGTTAT']	0	[]	0	[]
LOC116416420	0	[]	0	[]	0	[]
LOC100120479	2	['CATACATTGTTAT', 'TATACAATGTTGG']	1	['TATACAATGTTGG']	0	[]
LOC100120503	1	['TATACAATGTTGG']	1	['TATACAATGTTGG']	0	[]
LOC100120530	1	['TATACAATGTTGG']	1	['TATACAATGTTGG']	0	[]
LOC100678345	0	[]	0	[]	0	[]
LOC100379181	0	[]	0	[]	0	[]
LOC100120555	1	['TTTACAATGTATT']	1	['TTTACAATGTATT']	0	[]
LOC100678408	1	['TTTACAATGTATT']	1	['TTTACAATGTATT']	0	[]
SP76	1	['TTTACAATGTATT']	1	['TTTACAATGTATT']	0	[]
LOC103315843	2	['TTTACAATGTATT', 'AATACAATGTTCA']	1	['TTTACAATGTATT']	0	[]
LOC100113785	1	['AATACAATGTTCA']	0	[]	0	[]
LOC100113749	1	['AATACAATGTTCA']	0	[]	0	[]
LOC100120650	0	[]	0	[]	0	[]
LOC100678497	0	[]	0	[]	0	[]
LOC100120675	0	[]	0	[]	0	[]
LOC100680114	0	[]	0	[]	0	[]
LOC100120733	1	['TCAACAATGTTAT']	0	[]	0	[]
LOC100120715	1	['TCAACAATGTTAT']	0	[]	0	[]
LOC100120758	2	['TCAACAATGTTAT', 'CTAACATTGTTGA']	1	['CTAACATTGTTGA']	0	[]
LOC100680156	1	['CTAACATTGTTGA']	1	['CTAACATTGTTGA']	0	[]
LOC100120806	0	[]	0	[]	0	[]
LOC103315844	4	['TAAACAATGTTCG', 'AAAACATTGTAAT', 'TGAACAATGTAGC', 'CGTACATTGTACA']	0	[]	0	[]
LOC100113811	0	[]	0	[]	0	[]
LOC116416423	0	[]	0	[]	0	[]
LOC100120850	0	[]	0	[]	0	[]
LOC100120876	0	[]	0	[]	0	[]
LOC100120901	1	['AGTACATTGTAGC']	0	[]	0	[]
LOC100120926	0	[]	0	[]	0	[]
LOC100680297	0	[]	0	[]	0	[]
LOC107980643	0	[]	0	[]	0	[]
SPH125	0	[]	0	[]	0	[]
LOC100121000	1	['TGAACAATGTTTG']	0	[]	0	[]
LOC100121022	1	['TGAACAATGTTTG']	0	[]	0	[]
LOC100121049	0	[]	0	[]	0	[]
LOC100678816	1	['TGTACAATGTACA']	0	[]	0	[]
LOC100121123	1	['TGTACAATGTACA']	0	[]	0	[]
LOC100121097	1	['TGTACAATGTACA']	0	[]	0	[]
Nop60b-like	2	['TAAACATTGTTTA', 'AGTACATTGTAAA']	1	['TAAACATTGTTTA']	0	[]
LOC100121147	2	['TAAACATTGTTTA', 'AGTACATTGTAAA']	1	['TAAACATTGTTTA']	0	[]
LOC100113876	2	['AGTACATTGTAAA', 'CCTACATTGTTTG']	0	[]	0	[]
LOC100113844	1	['CCTACATTGTTTG']	0	[]	0	[]
LOC100121213	1	['CCTACATTGTTTG']	0	[]	0	[]
LOC100121189	1	['CCTACATTGTTTG']	0	[]	0	[]
LOC100121236	1	['AATACAATGTTTT']	1	['AATACAATGTTTT']	0	[]
LOC100679106	1	['AATACAATGTTTT']	1	['AATACAATGTTTT']	0	[]
LOC100121275	0	[]	0	[]	0	[]
LOC100680464	0	[]	0	[]	0	[]
LOC100121318	1	['ATTACAATGTATA']	1	['ATTACAATGTATA']	0	[]
LOC100113912	1	['ATTACAATGTATA']	1	['ATTACAATGTATA']	0	[]
LOC100121337	0	[]	0	[]	0	[]
LOC100121353	0	[]	0	[]	0	[]
LOC100113942	0	[]	0	[]	0	[]
Hmbs	0	[]	0	[]	0	[]
LOC100680494	0	[]	0	[]	0	[]
LOC100679422	0	[]	0	[]	0	[]
LOC100121448	0	[]	0	[]	0	[]
LOC100113979	0	[]	0	[]	0	[]
LOC100121486	2	['CAAACATTGTTTG', 'AAAACAATGTATA']	2	['CAAACATTGTTTG', 'AAAACAATGTATA']	0	[]
LOC100677801	1	['AATACATTGTATA']	1	['AATACATTGTATA']	0	[]
LOC100121503	0	[]	0	[]	0	[]
LOC100121576	0	[]	0	[]	0	[]
LOC100121594	0	[]	0	[]	0	[]
LOC100121612	5	['TGTACAATGTAGC', 'TTTACAATGTAAT', 'NGAACATTGTTAT', 'CATACATTGTTGA', 'TGAACAATGTAAT']	1	['CATACATTGTTGA']	0	[]
LOC103315847	1	['TTTACAATGTAAT']	0	[]	0	[]
LOC100121630	1	['TTTACAATGTAAT']	0	[]	0	[]
LOC103315848	1	['TTTACAATGTAAT']	0	[]	0	[]
LOC100121698	1	['TGAACAATGTAAT']	0	[]	0	[]
LOC100677889	2	['NCAACAATGTATT', 'TGTACAATGTATA']	0	[]	0	[]
LOC100121771	2	['TGTACAATGTATA', 'CTTACAATGTACA']	0	[]	0	[]
LOC100121809	0	[]	0	[]	0	[]
LOC103315875	0	[]	0	[]	0	[]
LOC100679943	0	[]	0	[]	0	[]
LOC100121890	2	['TATACATTGTTTG', 'GGAACATTGTTAG']	1	['TATACATTGTTTG']	0	[]
LOC100114012	1	['GGAACATTGTTAG']	0	[]	0	[]
LOC100679971	1	['GGAACATTGTTAG']	0	[]	0	[]
LOC100121958	4	['TATACAATGTAAG', 'AAAACAATGTAAA', 'ATTACAATGTTTC', 'ATAACATTGTTTC']	2	['ATTACAATGTTTC', 'ATAACATTGTTTC']	0	[]
LOC100680038	0	[]	0	[]	0	[]
LOC100121977	0	[]	0	[]	0	[]
LOC107980746	0	[]	0	[]	0	[]
LOC103315876	1	['AGTACAATGTATT']	0	[]	0	[]
TRNAI-UAU-4	0	[]	0	[]	0	[]
LOC107980644	1	['AGTACAATGTATT']	0	[]	0	[]
LOC103315877	0	[]	0	[]	0	[]
LOC100122055	0	[]	0	[]	0	[]
LOC100680128	0	[]	0	[]	0	[]
LOC103315850	0	[]	0	[]	0	[]
LOC116416346	0	[]	0	[]	0	[]
LOC100122102	0	[]	0	[]	0	[]
LOC100114046	1	['AAAACATTGTTCA']	0	[]	0	[]
LOC100122119	2	['AAAACATTGTTCA', 'GCTACATTGTTGA']	0	[]	0	[]
TRNAS-AGA-2	0	[]	0	[]	0	[]
TRNAS-AGA	0	[]	0	[]	0	[]
LOC100122131	1	['AGAACATTGTAAT']	0	[]	0	[]
TRNAG-GCC-7	0	[]	0	[]	0	[]
TRNAD-GUC-7	0	[]	0	[]	0	[]
LOC100122145	0	[]	0	[]	0	[]
LOC100122172	2	['GCTACAATGTACG', 'TAAACAATGTTGA']	1	['TAAACAATGTTGA']	0	[]
LOC100114084	1	['GCTACAATGTACG']	0	[]	0	[]
LOC100122159	2	['GCTACAATGTACG', 'TAAACAATGTTGA']	1	['TAAACAATGTTGA']	0	[]
LOC103315853	1	['TAAACAATGTTGA']	1	['TAAACAATGTTGA']	0	[]
LOC100114119	1	['TAAACAATGTTGA']	1	['TAAACAATGTTGA']	0	[]
LOC100122217	0	[]	0	[]	0	[]
LOC100678049	0	[]	0	[]	0	[]
LOC107980448	0	[]	0	[]	0	[]
LOC100122245	0	[]	0	[]	0	[]
LOC100678081	1	['TGTACAATGTTTA']	0	[]	0	[]
N6amt2	0	[]	0	[]	0	[]
Fgfr1op	0	[]	0	[]	0	[]
LOC100122272	0	[]	0	[]	0	[]
LOC100114153	3	['TTAACATTGTAAT', 'GAAACATTGTTTC', 'AGTACAATGTATC']	1	['GAAACATTGTTTC']	0	[]
LOC100122302	0	[]	0	[]	0	[]
LOC100122311	2	['TTAACATTGTAAT', 'GAAACATTGTTTC']	1	['GAAACATTGTTTC']	0	[]
SP110	2	['AGTACAATGTATC', 'TCAACAATGTATC']	0	[]	0	[]
LOC100114195	1	['TCAACAATGTATC']	0	[]	0	[]
LOC100114237	1	['TCAACAATGTATC']	0	[]	0	[]
LOC100678048	1	['TCAACAATGTATC']	0	[]	0	[]
LOC100122353	1	['TGAACATTGTTGT']	0	[]	0	[]
LOC100678112	2	['TGAACATTGTTGT', 'CAAACATTGTTCC']	0	[]	0	[]
LOC100122384	1	['CAAACATTGTTCC']	0	[]	0	[]
LOC100122399	0	[]	0	[]	0	[]
LOC100122414	0	[]	0	[]	0	[]
LOC100678296	1	['TTAACAATGTTTC']	1	['TTAACAATGTTTC']	0	[]
LOC100122452	0	[]	0	[]	0	[]
LOC100122465	0	[]	0	[]	0	[]
LOC116416344	0	[]	0	[]	0	[]
LOC103315856	0	[]	0	[]	0	[]
LOC100122509	0	[]	0	[]	0	[]
LOC100122497	0	[]	0	[]	0	[]
LOC100122520	1	['TAAACATTGTAAA']	0	[]	0	[]
LOC116416409	0	[]	0	[]	0	[]
LOC100122581	1	['ACAACATTGTATA']	0	[]	0	[]
LOC100122568	1	['ACAACATTGTATA']	0	[]	0	[]
LOC100122555	2	['ACAACATTGTATA', 'GCAACAATGTTAT']	0	[]	0	[]
LOC100122547	1	['AAAACATTGTATA']	1	['AAAACATTGTATA']	0	[]
LOC100122533	1	['AAAACATTGTATA']	1	['AAAACATTGTATA']	0	[]
LOC100122518	2	['AAAACATTGTATA', 'TAAACAATGTATG']	2	['AAAACATTGTATA', 'TAAACAATGTATG']	0	[]
LOC100122507	1	['TAAACAATGTATG']	1	['TAAACAATGTATG']	0	[]
LOC100679561	0	[]	0	[]	0	[]
LOC100679531	0	[]	0	[]	0	[]
LOC100122475	0	[]	0	[]	0	[]
LOC116416376	2	['TAAACAATGTATT', 'TGAACAATGTACT']	1	['TAAACAATGTATT']	0	[]
LOC100122463	2	['TAAACAATGTATT', 'TGAACAATGTACT']	1	['TAAACAATGTATT']	0	[]
LOC100117365	2	['TAAACAATGTATT', 'TGAACAATGTACT']	1	['TAAACAATGTATT']	0	[]
LOC100122450	0	[]	0	[]	0	[]
LOC100122439	0	[]	0	[]	0	[]
LOC100122426	0	[]	0	[]	0	[]
LOC100122412	0	[]	0	[]	0	[]
LOC100122397	0	[]	0	[]	0	[]
LOC100122382	0	[]	0	[]	0	[]
LOC100122366	0	[]	0	[]	0	[]
LOC100122351	0	[]	0	[]	0	[]
LOC100122337	0	[]	0	[]	0	[]
LOC100679279	0	[]	0	[]	0	[]
LOC100678571	0	[]	0	[]	0	[]
LOC100679251	0	[]	0	[]	0	[]
LOC100122301	0	[]	0	[]	0	[]
LOC100122309	0	[]	0	[]	0	[]
LOC100679073	1	['TGTACAATGTACT']	0	[]	0	[]
LOC100122285	0	[]	0	[]	0	[]
TRNAK-CUU-9	0	[]	0	[]	0	[]
TRNAK-UUU-2	1	['TGTACAATGTACT']	0	[]	0	[]
TRNAK-UUU-3	1	['TGTACAATGTACT']	0	[]	0	[]
LOC100122271	0	[]	0	[]	0	[]
LOC116416368	1	['TGAACAATGTAAT']	0	[]	0	[]
LOC100122256	3	['TGAACAATGTAAT', 'ATTACATTGTAAA', 'GAAACAATGTATA']	1	['GAAACAATGTATA']	0	[]
LOC100122231	1	['GGAACAATGTACA']	0	[]	0	[]
LOC100122215	0	[]	0	[]	0	[]
apd-1	0	[]	0	[]	0	[]
apd-3	1	['ATAACATTGTATA']	1	['ATAACATTGTATA']	0	[]
LOC100122171	3	['TTTACAATGTTAC', 'AAAACATTGTAAA', 'GAAACAATGTACA']	0	[]	0	[]
LOC116416369	0	[]	0	[]	0	[]
CPR39	1	['GCAACAATGTAAT']	0	[]	0	[]
CPR40	1	['GCAACAATGTAAT']	0	[]	0	[]
LOC100122129	1	['GCAACAATGTAAT']	0	[]	0	[]
LOC103315751	0	[]	0	[]	0	[]
LOC100678344	0	[]	0	[]	0	[]
LOC100122100	0	[]	0	[]	0	[]
LOC100122054	0	[]	0	[]	0	[]
LOC100122039	0	[]	0	[]	0	[]
LOC100122022	1	['TATACATTGTACG']	0	[]	0	[]
LOC100121975	0	[]	0	[]	0	[]
LOC100122008	1	['NGAACATTGTATA']	0	[]	0	[]
LOC100121956	2	['NGAACATTGTATA', 'AATACAATGTTTA']	1	['AATACAATGTTTA']	0	[]
LOC103315733	0	[]	0	[]	0	[]
LOC100117331	0	[]	0	[]	0	[]
TRNAP-AGG-4	0	[]	0	[]	0	[]
LOC100121922	1	['AAAACAATGTAGC']	1	['AAAACAATGTAGC']	0	[]
TRNAT-AGU-3	0	[]	0	[]	0	[]
LOC100121908	1	['AAAACAATGTAGC']	1	['AAAACAATGTAGC']	0	[]
LOC100121888	0	[]	0	[]	0	[]
LOC116416319	1	['ACAACAATGTATC']	0	[]	0	[]
LOC100121843	1	['ACAACAATGTATC']	0	[]	0	[]
LOC100121825	1	['ACAACAATGTATC']	0	[]	0	[]
LOC100121807	1	['ACAACAATGTATC']	0	[]	0	[]
LOC100121790	0	[]	0	[]	0	[]
LOC103315731	0	[]	0	[]	0	[]
LOC100121752	0	[]	0	[]	0	[]
Acpr	0	[]	0	[]	0	[]
LOC100121715	0	[]	0	[]	0	[]
LOC100121680	2	['TTTACAATGTTAA', 'TATACAATGTACA']	0	[]	0	[]
LOC103315730	1	['TTTACAATGTTAA']	0	[]	0	[]
LOC103315739	1	['TATACAATGTACA']	0	[]	0	[]
LOC100121647	2	['TTTACATTGTATG', 'TATACATTGTATT']	2	['TTTACATTGTATG', 'TATACATTGTATT']	0	[]
LOC100121666	1	['TTTACATTGTATG']	1	['TTTACATTGTATG']	0	[]
LOC100678230	3	['TTTACATTGTATG', 'TATACATTGTATT', 'TCAACAATGTTGT']	2	['TTTACATTGTATG', 'TATACATTGTATT']	0	[]
LOC100121629	3	['TTTACATTGTATG', 'TATACATTGTATT', 'TCAACAATGTTGT']	2	['TTTACATTGTATG', 'TATACATTGTATT']	0	[]
LOC100121593	4	['GATACAATGTAAA', 'TATACAATGTTTN', 'GCTACATTGTAAC', 'TCAACATTGTTGG']	1	['TATACAATGTTTN']	0	[]
Ndufs3	0	[]	0	[]	0	[]
LOC100117287	1	['TCAACATTGTTGG']	0	[]	0	[]
Ssr1	2	['TCAACATTGTTGG', 'TCAACATTGTAAT']	0	[]	0	[]
LOC103315750	2	['TCAACATTGTAAT', 'TGTACAATGTATG']	0	[]	0	[]
LOC116416355	0	[]	0	[]	0	[]
LOC100121519	0	[]	0	[]	0	[]
LOC100121540	0	[]	0	[]	0	[]
Para	6	['CTTACATTGTAAC', 'GTAACAATGTATG', 'AGAACATTGTTAG', 'TAAACAATGTTTT', 'AATACATTGTAGT', 'GTTACAATGTAAT']	3	['GTAACAATGTATG', 'TAAACAATGTTTT', 'AATACATTGTAGT']	0	[]
LOC100121466	1	['CGTACATTGTAAG']	0	[]	0	[]
LOC100121484	1	['CGTACATTGTAAG']	0	[]	0	[]
LOC100121446	5	['CGTACATTGTAAG', 'CCAACAATGTACA', 'AATACATTGTATG', 'TTTACATTGTTTG', 'TTTACAATGTTCT']	2	['AATACATTGTATG', 'TTTACATTGTTTG']	0	[]
LOC100121428	2	['TTTACATTGTTTG', 'TTTACAATGTTCT']	1	['TTTACATTGTTTG']	0	[]
LOC100121409	1	['TTTACAATGTTCT']	0	[]	0	[]
LOC100121393	1	['AAAACATTGTACA']	0	[]	0	[]
LOC100677821	1	['AAAACATTGTACA']	0	[]	0	[]
LOC100117212	1	['AAAACATTGTACA']	0	[]	0	[]
LOC100121373	2	['AAAACATTGTACA', 'GATACATTGTAGC']	1	['GATACATTGTAGC']	0	[]
LOC103315729	0	[]	0	[]	0	[]
LOC100680473	2	['CAAACATTGTAAA', 'CATACAATGTTTT']	1	['CATACAATGTTTT']	0	[]
LOC100678034	2	['CATACAATGTTTT', 'TGTACAATGTATC']	1	['CATACAATGTTTT']	0	[]
LOC100678006	3	['TGTACAATGTATC', 'AGAACAATGTACC', 'TAAACAATGTACA']	0	[]	0	[]
LOC100680421	1	['AGAACAATGTACC']	0	[]	0	[]
LOC100121234	1	['GAAACATTGTTAA']	0	[]	0	[]
LOC100121187	2	['TGAACATTGTANN', 'AATACAATGTTAT']	0	[]	0	[]
LOC100121167	2	['TGAACATTGTANN', 'AATACAATGTTAT']	0	[]	0	[]
LOC100680240	2	['TGAACATTGTANN', 'AATACAATGTTAT']	0	[]	0	[]
LOC100121145	5	['AATACAATGTTAT', 'ACAACATTGTATT', 'AAAACATTGTACT', 'AGAACAATGTTGA', 'TCTACATTGTTGC']	0	[]	0	[]
LOC116416411	3	['ACAACATTGTATT', 'AAAACATTGTACT', 'AGAACAATGTTGA']	0	[]	0	[]
LOC116416412	3	['ACAACATTGTATT', 'AAAACATTGTACT', 'AGAACAATGTTGA']	0	[]	0	[]
LOC100121121	2	['AGAACAATGTTGA', 'TCTACATTGTTGC']	0	[]	0	[]
LOC100121070	3	['TCTACATTGTTGC', 'AAAACAATGTTTG', 'CAAACATTGTTGT']	2	['AAAACAATGTTTG', 'CAAACATTGTTGT']	0	[]
LOC100121095	2	['AAAACAATGTTTG', 'CAAACATTGTTGT']	2	['AAAACAATGTTTG', 'CAAACATTGTTGT']	0	[]
LOC100121047	1	['CAAACATTGTTGT']	1	['CAAACATTGTTGT']	0	[]
LOC100677829	0	[]	0	[]	0	[]
LOC100677800	0	[]	0	[]	0	[]
LOC100680524	0	[]	0	[]	0	[]
LOC100120948	0	[]	0	[]	0	[]
LOC100120924	0	[]	0	[]	0	[]
LOC100117175	0	[]	0	[]	0	[]
LOC107980723	6	['TATACATTGTAGG', 'GTTACATTGTTTT', 'GCTACAATGTTAC', 'CAAACATTGTATA', 'CGTACAATGTACC', 'AAAACATTGTTGT']	4	['TATACATTGTAGG', 'GTTACATTGTTTT', 'CAAACATTGTATA', 'AAAACATTGTTGT']	0	[]
LOC116416415	1	['GCTACAATGTTAC']	0	[]	0	[]
LOC100120805	3	['AGTACAATGTATC', 'GATACATTGTTTT', 'GAAACATTGTAAA']	1	['GATACATTGTTTT']	0	[]
LOC100679795	2	['AGTACAATGTATC', 'GATACATTGTTTT']	1	['GATACATTGTTTT']	0	[]
LOC100120848	1	['AGTACAATGTATC']	0	[]	0	[]
LOC100120875	2	['AGTACAATGTATC', 'GATACATTGTTTT']	1	['GATACATTGTTTT']	0	[]
LOC100120714	3	['GCTACATTGTTGT', 'ACAACATTGTTGT', 'GTAACAATGTATC']	1	['GTAACAATGTATC']	0	[]
LOC116416414	0	[]	0	[]	0	[]
LOC116416416	0	[]	0	[]	0	[]
LOC103315747	0	[]	0	[]	0	[]
LOC116416345	1	['NAAACATTGTTTG']	1	['NAAACATTGTTTG']	0	[]
LOC100120628	1	['TGAACATTGTAGC']	0	[]	0	[]
LOC116415696	0	[]	0	[]	0	[]
LOC103315726	0	[]	0	[]	0	[]
LOC100120502	0	[]	0	[]	0	[]
LOC100120478	0	[]	0	[]	0	[]
LOC116416321	0	[]	0	[]	0	[]
LOC116416322	0	[]	0	[]	0	[]
LOC107980641	0	[]	0	[]	0	[]
LOC100120399	0	[]	0	[]	0	[]
TRNAD-GUC-8	0	[]	0	[]	0	[]
LOC100120347	3	['ACAACAATGTATA', 'TTTACATTGTTGC', 'ATAACATTGTAAA']	1	['TTTACATTGTTGC']	0	[]
TRNAY-GUA-2	0	[]	0	[]	0	[]
TRNAY-GUA-3	0	[]	0	[]	0	[]
LOC100120316	1	['ATAACATTGTAAA']	0	[]	0	[]
LOC100120233	5	['ATAACATTGTAAA', 'AAAACATTGTAAT', 'CAAACATTGTATA', 'GAAACATTGTTCG', 'GATACAATGTTTG']	2	['CAAACATTGTATA', 'GATACAATGTTTG']	0	[]
LOC100679372	0	[]	0	[]	0	[]
LOC100120200	1	['TGTACATTGTTAC']	0	[]	0	[]
LOC100120172	2	['TGTACATTGTTAC', 'CTTACAATGTACG']	0	[]	0	[]
LOC100680374	2	['TTTACATTGTANN', 'ATAACATTGTATC']	1	['ATAACATTGTATC']	0	[]
LOC100120115	3	['TTTACATTGTANN', 'ATAACATTGTATC', 'ATAACATTGTATT']	2	['ATAACATTGTATC', 'ATAACATTGTATT']	0	[]
LOC100120045	1	['GCTACATTGTACA']	0	[]	0	[]
LOC100120078	0	[]	0	[]	0	[]
LOC100120013	1	['TCTACATTGTAAC']	0	[]	0	[]
LOC100119978	6	['GCTACATTGTTCA', 'TAAACAATGTTTG', 'AGAACAATGTAAC', 'TAAACATTGTTAT', 'GATACATTGTATA', 'TATACATTGTTTC']	3	['TAAACAATGTTTG', 'GATACATTGTATA', 'TATACATTGTTTC']	1	['TATACATTGTTTC']
LOC100119922	0	[]	0	[]	0	[]
LOC103315743	0	[]	0	[]	0	[]
LOC100119816	7	['AAAACATTGTTTA', 'TGTACAATGTATG', 'GCAACATTGTAAC', 'CGTACATTGTACT', 'GGAACAATGTTTA', 'ATAACAATGTAAG', 'CAAACATTGTTTT']	2	['AAAACATTGTTTA', 'CAAACATTGTTTT']	0	[]
TRNAR-UCG-2	0	[]	0	[]	0	[]
LOC116416425	2	['TGTACAATGTATG', 'GCAACATTGTAAC']	0	[]	0	[]
LOC100679413	2	['ATAACAATGTAAG', 'CAAACATTGTTTT']	1	['CAAACATTGTTTT']	0	[]
LOC107980640	3	['AAAACAATGTATA', 'CGTACATTGTTTC', 'GCAACAATGTACT']	1	['AAAACAATGTATA']	0	[]
LOC100679329	2	['AAAACAATGTATA', 'CGTACATTGTTTC']	1	['AAAACAATGTATA']	0	[]
LOC103315723	0	[]	0	[]	0	[]
LOC116416422	0	[]	0	[]	0	[]
LOC116416427	1	['ACAACAATGTATC']	0	[]	0	[]
LOC100119538	0	[]	0	[]	0	[]
LOC100119510	1	['TGTACAATGTTTC']	0	[]	0	[]
LOC100119446	1	['GCAACAATGTTCA']	0	[]	0	[]
LOC100680224	0	[]	0	[]	0	[]
LOC103315720	0	[]	0	[]	0	[]
LOC100119338	7	['TTTACATTGTTAT', 'GCAACAATGTATG', 'AGAACATTGTTCC', 'ACAACATTGTATA', 'GAAACAATGTACG', 'AAAACATTGTTGT', 'ATTACATTGTAAA']	1	['AAAACATTGTTGT']	0	[]
LOC116416323	1	['TTTACATTGTTAT']	0	[]	0	[]
LOC103315742	0	[]	0	[]	0	[]
LOC100119276	1	['TCAACAATGTAAC']	0	[]	0	[]
LOC100118982	4	['CGAACAATGTTTT', 'TATACAATGTTCA', 'NTTACATTGTATG', 'TTAACAATGTTTT']	2	['NTTACATTGTATG', 'TTAACAATGTTTT']	0	[]
LOC100119198	0	[]	0	[]	0	[]
LOC100117138	1	['CGAACAATGTTTT']	0	[]	0	[]
LOC103315719	0	[]	0	[]	0	[]
LOC100118939	1	['AATACATTGTAGA']	1	['AATACATTGTAGA']	0	[]
LOC103315718	0	[]	0	[]	0	[]
LOC103315741	0	[]	0	[]	0	[]
LOC100118835	0	[]	0	[]	0	[]
LOC100118804	0	[]	0	[]	0	[]
LOC103315740	2	['TGTACAATGTATG', 'ATTACATTGTATA']	1	['ATTACATTGTATA']	0	[]
Gns	0	[]	0	[]	0	[]
LOC100118729	0	[]	0	[]	0	[]
LOC100118687	0	[]	0	[]	0	[]
LOC116416378	0	[]	0	[]	0	[]
LOC100118614	0	[]	0	[]	0	[]
LOC100118578	0	[]	0	[]	0	[]
Or142	0	[]	0	[]	0	[]
LOC100118507	0	[]	0	[]	0	[]
LOC100118429	0	[]	0	[]	0	[]
LOC100118467	0	[]	0	[]	0	[]
LOC100679356	15	['ATAACAATGTAAG', 'AATACAATGTTCG', 'CCAACATTGTTGC', 'GAAACATTGTACA', 'ATTACATTGTTCT', 'CGTACAATGTTTT', 'TGAACAATGTTAA', 'CGAACAATGTTAA', 'CTAACATTGTAAA', 'GAAACAATGTACG', 'GCTACAATGTAAC', 'GCAACATTGTAAA', 'GCAACATTGTATT', 'CATACAATGTTGC', 'TGTACATTGTACA']	1	['CATACAATGTTGC']	0	[]
LOC116416379	0	[]	0	[]	0	[]
LOC100118055	2	['TGTACATTGTACA', 'TGTACATTGTTAT']	0	[]	0	[]
LOC100118020	0	[]	0	[]	0	[]
LOC100117984	1	['TGTACATTGTTAT']	0	[]	0	[]
LOC116416426	1	['TGTACATTGTTAT']	0	[]	0	[]
LOC100117949	3	['TGTACATTGTTAT', 'ACAACATTGTACA', 'CAAACATTGTTTC']	1	['CAAACATTGTTTC']	0	[]
LOC100117913	2	['ACAACATTGTACA', 'CAAACATTGTTTC']	1	['CAAACATTGTTTC']	0	[]
LOC100680503	2	['ACAACATTGTACA', 'CAAACATTGTTTC']	1	['CAAACATTGTTTC']	0	[]
LOC100117873	1	['CAAACATTGTTTC']	1	['CAAACATTGTTTC']	0	[]
LOC100117830	0	[]	0	[]	0	[]
LOC100117021	0	[]	0	[]	0	[]
LOC100117797	1	['GGAACAATGTTGG']	0	[]	0	[]
LOC100117721	3	['TGAACAATGTTTG', 'CGAACAATGTACC', 'TAAACAATGTATT']	1	['TAAACAATGTATT']	0	[]
LOC100117677	0	[]	0	[]	0	[]
LOC100233149	0	[]	0	[]	0	[]
Ctps	0	[]	0	[]	0	[]
LOC100117474	0	[]	0	[]	0	[]
LOC100117429	0	[]	0	[]	0	[]
LOC100679897	2	['NNTACATTGTTTA', 'AAAACAATGTTCA']	0	[]	0	[]
LOC116416380	0	[]	0	[]	0	[]
LOC100115176	0	[]	0	[]	0	[]
LOC100118313	0	[]	0	[]	0	[]
LOC100117468	0	[]	0	[]	0	[]
LOC100117510	0	[]	0	[]	0	[]
LOC100679736	0	[]	0	[]	0	[]
LOC100118423	4	['GTAACATTGTTCC', 'TGAACAATGTAGG', 'CATACATTGTTTC', 'TAAACAATGTTTA']	2	['CATACATTGTTTC', 'TAAACAATGTTTA']	0	[]
LOC100118385	0	[]	0	[]	1	['CATACATTGTTTC']
LOC100118500	0	[]	0	[]	0	[]
LOC100118461	0	[]	0	[]	0	[]
LOC100118537	1	['TATACATTGTTAG']	0	[]	0	[]
LOC100679926	1	['TATACATTGTTAG']	0	[]	0	[]
LOC100680127	0	[]	0	[]	0	[]
LOC100118606	0	[]	0	[]	0	[]
LOC100118643	1	['TGTACAATGTTGG']	0	[]	0	[]
LOC100118680	0	[]	0	[]	0	[]
LOC103318108	0	[]	0	[]	0	[]
LOC100678265	0	[]	0	[]	0	[]
LOC100118722	1	['TATACATTGTTTA']	1	['TATACATTGTTTA']	0	[]
LOC100118756	1	['TATACATTGTTTA']	1	['TATACATTGTTTA']	0	[]
LOC100118833	1	['ATTACAATGTAAT']	0	[]	0	[]
LOC100679191	1	['ATTACAATGTAAT']	0	[]	0	[]
SP50	0	[]	0	[]	0	[]
LOC100118933	0	[]	0	[]	0	[]
LOC100679990	0	[]	0	[]	0	[]
LOC100680332	0	[]	0	[]	0	[]
LOC100119050	1	['AATACATTGTAGG']	1	['AATACATTGTAGG']	0	[]
LOC100119119	1	['AATACATTGTAGG']	1	['AATACATTGTAGG']	0	[]
LOC100119080	1	['AATACATTGTAGG']	1	['AATACATTGTAGG']	0	[]
LOC100119151	0	[]	0	[]	0	[]
LOC100119189	0	[]	0	[]	0	[]
LOC100119227	3	['NNAACAATGTTAA', 'CATACAATGTTCG', 'TATACATTGTTTT']	1	['TATACATTGTTTT']	0	[]
LOC100119268	1	['TCTACATTGTTTT']	0	[]	0	[]
LOC100679278	0	[]	0	[]	0	[]
LOC100119304	1	['TCTACATTGTTTT']	0	[]	0	[]
LOC100119330	1	['ACAACAATGTTTA']	0	[]	0	[]
LOC100680272	2	['ACAACAATGTTTA', 'TCAACATTGTTAA']	0	[]	0	[]
LOC100119398	1	['ACAACAATGTTTA']	0	[]	0	[]
LOC100119471	2	['TCAACATTGTTAA', 'AATACAATGTTCT']	0	[]	0	[]
LOC100119439	1	['TCAACATTGTTAA']	0	[]	0	[]
LOC116416406	2	['AATACAATGTTCT', 'CTAACAATGTTAC']	0	[]	0	[]
LOC116416405	1	['CTAACAATGTTAC']	0	[]	0	[]
LOC100679434	3	['CTAACAATGTTAC', 'TCTACATTGTTTT', 'TTTACATTGTTTC']	1	['TTTACATTGTTTC']	0	[]
LOC100119502	0	[]	0	[]	0	[]
TRNAM-CAU-5	2	['TCTACATTGTTTT', 'TTTACATTGTTTC']	1	['TTTACATTGTTTC']	0	[]
TRNAM-CAU-6	2	['TCTACATTGTTTT', 'TTTACATTGTTTC']	1	['TTTACATTGTTTC']	0	[]
LOC100119610	2	['TCTACATTGTTTT', 'TTTACATTGTTTC']	1	['TTTACATTGTTTC']	0	[]
LOC100119571	1	['TTTACATTGTTTC']	1	['TTTACATTGTTTC']	0	[]
LOC100119685	0	[]	0	[]	0	[]
LOC100119650	0	[]	0	[]	0	[]
LOC100119745	1	['TGAACATTGTTCA']	0	[]	0	[]
Ndufs6	0	[]	0	[]	0	[]
LOC100117550	2	['TGAACATTGTTCA', 'GAAACAATGTAAA']	0	[]	0	[]
LOC100119809	3	['GAAACAATGTAAA', 'TTTACATTGTTAC', 'AGAACAATGTAGC']	0	[]	0	[]
LOC100119846	0	[]	0	[]	0	[]
LOC100119946	0	[]	0	[]	0	[]
LOC100678595	0	[]	0	[]	0	[]
LOC116415718	0	[]	0	[]	0	[]
LOC100119975	0	[]	0	[]	0	[]
LOC100120006	2	['GAAACATTGTAAG', 'CGTACATTGTAGA']	0	[]	0	[]
LOC100117590	1	['GAAACATTGTAAG']	0	[]	0	[]
LOC100120040	0	[]	0	[]	0	[]
LOC100120110	0	[]	0	[]	0	[]
LOC116416324	0	[]	0	[]	0	[]
LOC100120194	0	[]	0	[]	0	[]
LOC100120167	0	[]	0	[]	0	[]
LOC100120227	0	[]	0	[]	0	[]
LOC107980647	0	[]	0	[]	0	[]
LOC116416421	2	['GCTACAATGTATA', 'TTAACATTGTTAA']	0	[]	0	[]
LOC100120279	2	['GGAACAATGTAAC', 'CCAACAATGTTTC']	0	[]	0	[]
LOC100680462	3	['TCTACATTGTATT', 'GCAACAATGTTTA', 'GAAACATTGTTCG']	0	[]	0	[]
LOC100120368	1	['AATACATTGTATC']	1	['AATACATTGTATC']	0	[]
LOC103318111	2	['AATACATTGTATC', 'CCAACAATGTTTT']	1	['AATACATTGTATC']	0	[]
LOC100678930	2	['AATACATTGTATC', 'CCAACAATGTTTT']	1	['AATACATTGTATC']	0	[]
LOC100120449	1	['CCAACAATGTTTT']	0	[]	0	[]
LOC100117671	1	['CCAACAATGTTTT']	0	[]	0	[]
LOC100117715	0	[]	0	[]	0	[]
LOC100120474	1	['TCAACAATGTTCT']	0	[]	0	[]
LOC100120524	1	['TCAACAATGTTCT']	0	[]	0	[]
LOC100120549	1	['ACAACATTGTTNN']	0	[]	0	[]
LOC100117751	1	['ACAACATTGTTNN']	0	[]	0	[]
LOC100120575	2	['GGTACATTGTACG', 'ATAACAATGTTTA']	1	['ATAACAATGTTTA']	0	[]
LOC103318112	1	['GTTACAATGTTGC']	1	['GTTACAATGTTGC']	0	[]
LOC100120645	0	[]	0	[]	0	[]
LOC100120670	0	[]	0	[]	0	[]
LOC100677798	5	['AAAACATTGTAGA', 'GCAACATTGTTGT', 'TCTACATTGTTCC', 'TTTACATTGTAAT', 'ATTACAATGTAAA']	1	['AAAACATTGTAGA']	0	[]
LOC116416318	1	['AAAACATTGTAGA']	1	['AAAACATTGTAGA']	0	[]
LOC103318114	0	[]	0	[]	0	[]
LOC100120753	0	[]	0	[]	0	[]
LOC116416373	0	[]	0	[]	0	[]
LOC107980727	0	[]	0	[]	0	[]
LOC107980728	0	[]	0	[]	0	[]
LOC100120843	0	[]	0	[]	0	[]
LOC116416356	0	[]	0	[]	0	[]
LOC100120870	3	['CAAACATTGTAAC', 'TATACAATGTACG', 'GATACAATGTACT']	0	[]	0	[]
LOC100120894	2	['GATACAATGTACT', 'ATTACATTGTAGT']	1	['ATTACATTGTAGT']	0	[]
LOC116416418	0	[]	0	[]	0	[]
LOC100120944	0	[]	0	[]	0	[]
LOC100120920	0	[]	0	[]	0	[]
LOC100120969	0	[]	0	[]	0	[]
LOC100120994	3	['AATACAATGTTTA', 'AATACATTGTATT', 'GAAACATTGTAAA']	2	['AATACAATGTTTA', 'AATACATTGTATT']	0	[]
LOC100121042	0	[]	0	[]	0	[]
LOC100121066	0	[]	0	[]	0	[]
LOC100121090	0	[]	0	[]	0	[]
LOC100121116	0	[]	0	[]	0	[]
Admp	0	[]	0	[]	0	[]
LOC100121163	0	[]	0	[]	0	[]
LOC100117789	0	[]	0	[]	0	[]
LOC100121184	0	[]	0	[]	0	[]
LOC100117826	0	[]	0	[]	0	[]
Atp5l	1	['AGTACATTGTACA']	0	[]	0	[]
LOC100121230	1	['AGTACATTGTACA']	0	[]	0	[]
LOC100121270	1	['GTTACATTGTAAA']	0	[]	0	[]
LOC100121293	0	[]	0	[]	0	[]
LOC116416310	1	['GAAACATTGTTAA']	0	[]	0	[]
Or292	1	['GAAACATTGTTAA']	0	[]	0	[]
Or291	1	['GAAACATTGTTAA']	0	[]	0	[]
Or290PSE	1	['TATACAATGTATA']	1	['TATACAATGTATA']	0	[]
LOC100121349	1	['TATACAATGTATA']	1	['TATACAATGTATA']	0	[]
Or289	1	['TATACAATGTATA']	1	['TATACAATGTATA']	0	[]
LOC100121369	1	['TAAACATTGTTAT']	0	[]	0	[]
LOC100117866	1	['TAAACATTGTTAT']	0	[]	0	[]
LOC100121388	1	['TAAACATTGTTAT']	0	[]	0	[]
LOC100121405	2	['AAAACATTGTAAT', 'CCTACAATGTACT']	0	[]	0	[]
TRNAE-CUC	0	[]	0	[]	0	[]
LOC100121423	2	['AAAACATTGTAAT', 'CCTACAATGTACT']	0	[]	0	[]
LOC100121461	0	[]	0	[]	0	[]
LOC116416424	0	[]	0	[]	0	[]
LOC103318133	0	[]	0	[]	0	[]
LOC100121479	0	[]	0	[]	0	[]
LOC100121499	1	['ATAACAATGTTTT']	1	['ATAACAATGTTTT']	0	[]
LOC100121536	10	['CGAACATTGTTAG', 'AGTACAATGTATA', 'AAAACATTGTTAC', 'CCTACATTGTTGA', 'CAAACAATGTTCG', 'TAAACAATGTTGA', 'TATACAATGTTAT', 'CGTACATTGTAAT', 'TAAACAATGTATG', 'AAAACATTGTTAT']	2	['TAAACAATGTTGA', 'TAAACAATGTATG']	0	[]
LOC100121571	1	['NNTACAATGTACA']	0	[]	0	[]
LOC100121588	3	['NNTACAATGTACA', 'TGAACAATGTACT', 'ATAACATTGTTTT']	1	['ATAACATTGTTTT']	0	[]
LOC100121662	0	[]	0	[]	0	[]
LOC100121678	0	[]	0	[]	0	[]
LOC100121711	0	[]	0	[]	0	[]
LOC100121727	1	['GAAACAATGTAGT']	1	['GAAACAATGTAGT']	0	[]
LOC103318119	0	[]	0	[]	0	[]
LOC100121786	1	['GTTACAATGTACA']	0	[]	0	[]
LOC100121822	0	[]	0	[]	0	[]
LOC100121804	0	[]	0	[]	0	[]
LOC100678288	1	['ACAACATTGTTGG']	0	[]	0	[]
LOC100121840	1	['ACAACATTGTTGG']	0	[]	0	[]
LOC100121857	1	['ACAACATTGTTGG']	0	[]	0	[]
LOC100121872	0	[]	0	[]	0	[]
LOC100678313	0	[]	0	[]	0	[]
LOC100121934	0	[]	0	[]	0	[]
LOC100678110	1	['TGTACATTGTTGT']	0	[]	0	[]
LOC100121952	1	['TGTACATTGTTGT']	0	[]	0	[]
CPR22	1	['GCAACATTGTACG']	0	[]	0	[]
LOC100121970	0	[]	0	[]	0	[]
LOC100122004	0	[]	0	[]	0	[]
LOC100678406	0	[]	0	[]	0	[]
LOC100122034	1	['TTAACAATGTAAA']	0	[]	0	[]
LOC103318134	0	[]	0	[]	0	[]
LOC100122081	3	['AGAACATTGTTAT', 'TATACATTGTTAC', 'ATAACATTGTTTT']	1	['ATAACATTGTTTT']	0	[]
LOC100678229	0	[]	0	[]	0	[]
LOC100117980	1	['ATAACATTGTTTT']	1	['ATAACATTGTTTT']	0	[]
LOC100117945	2	['ATAACATTGTTTT', 'CGAACATTGTTTA']	1	['ATAACATTGTTTT']	0	[]
LOC116416358	2	['CGAACATTGTTTA', 'NNAACATTGTTAT']	0	[]	0	[]
LOC100122116	2	['CGAACATTGTTTA', 'NNAACATTGTTAT']	0	[]	0	[]
LOC100122128	5	['CGTACATTGTACT', 'CGAACAATGTAAT', 'AATACAATGTAGA', 'AAAACATTGTATG', 'CCTACAATGTTGC']	2	['AATACAATGTAGA', 'AAAACATTGTATG']	0	[]
LOC103318120	2	['AAAACATTGTATG', 'CCTACAATGTTGC']	1	['AAAACATTGTATG']	0	[]
LOC100122140	0	[]	0	[]	0	[]
LOC100118017	0	[]	0	[]	0	[]
LOC100122169	0	[]	0	[]	0	[]
LOC100122181	0	[]	0	[]	0	[]
LOC100122198	0	[]	0	[]	0	[]
LOC103318121	0	[]	0	[]	0	[]
Na-pi-t	0	[]	0	[]	0	[]
LOC100118050	0	[]	0	[]	0	[]
LOC100122239	1	['GTAACATTGTAAG']	0	[]	0	[]
LOC100122253	1	['AGAACATTGTAAT']	0	[]	0	[]
LOC103318122	1	['AGAACATTGTAAT']	0	[]	0	[]
LOC116416325	0	[]	0	[]	0	[]
LOC100122283	0	[]	0	[]	0	[]
LOC107980650	0	[]	0	[]	0	[]
LOC100122297	1	['CGTACATTGTATT']	0	[]	0	[]
LOC107980651	0	[]	0	[]	0	[]
LOC100122347	3	['GTAACATTGTTAC', 'CAAACATTGTAAA', 'CAAACAATGTTCA']	0	[]	0	[]
CCE-E7	0	[]	0	[]	0	[]
LOC100122334	0	[]	0	[]	0	[]
TRNAQ-CUG-3	1	['CAAACAATGTTCA']	0	[]	0	[]
LOC100678792	0	[]	0	[]	0	[]
LOC103318124	0	[]	0	[]	0	[]
LOC100678671	1	['TTAACATTGTTTC']	1	['TTAACATTGTTTC']	0	[]
LOC100122379	4	['CAAACATTGTACG', 'TATACATTGTAAA', 'TATACATTGTTGC', 'AAAACATTGTACA']	1	['TATACATTGTTGC']	0	[]
LOC100122394	1	['AAAACATTGTACA']	0	[]	0	[]
LOC100118091	0	[]	0	[]	0	[]
LOC100122409	0	[]	0	[]	0	[]
LOC107980743	0	[]	0	[]	0	[]
LOC103318135	0	[]	0	[]	0	[]
LOC107980729	0	[]	0	[]	0	[]
LOC100678777	0	[]	0	[]	0	[]
LOC100122461	0	[]	0	[]	0	[]
LOC100678814	0	[]	0	[]	0	[]
LOC100678845	2	['CAAACAATGTTTA', 'TAAACATTGTTCT']	1	['CAAACAATGTTTA']	0	[]
LOC100122494	2	['CAAACAATGTTTA', 'TAAACATTGTTCT']	1	['CAAACAATGTTTA']	0	[]
LOC100679009	0	[]	0	[]	0	[]
LOC100118130	1	['CCTACAATGTAAA']	0	[]	0	[]
LOC100679082	2	['CCTACAATGTAAA', 'AAAACAATGTAAA']	0	[]	0	[]
LOC100122515	0	[]	0	[]	0	[]
LOC100122530	0	[]	0	[]	0	[]
LOC100679232	1	['TCTACAATGTTGG']	0	[]	0	[]
Gemin7	1	['TCTACAATGTTGG']	0	[]	0	[]
LOC100122565	1	['AGAACATTGTTGG']	0	[]	0	[]
LOC116416417	0	[]	0	[]	0	[]
LOC100122577	0	[]	0	[]	0	[]
LOC100122590	0	[]	0	[]	0	[]
LOC100122601	0	[]	0	[]	0	[]
LOC100122614	0	[]	0	[]	0	[]
LOC116416326	0	[]	0	[]	0	[]
LOC116416327	0	[]	0	[]	0	[]
LOC116416328	0	[]	0	[]	0	[]
LOC100122637	0	[]	0	[]	0	[]
LOC100122673	2	['GAAACAATGTAAG', 'TATACAATGTTTA']	1	['TATACAATGTTTA']	0	[]
LOC100301996	1	['TATACAATGTTTA']	1	['TATACAATGTTTA']	0	[]
LOC100122685	1	['CAAACATTGTACT']	0	[]	0	[]
LOC100122714	2	['CTTACATTGTATT', 'TATACATTGTTTA']	2	['CTTACATTGTATT', 'TATACATTGTTTA']	0	[]
CYP4AB14	1	['CTTACATTGTATT']	1	['CTTACATTGTATT']	0	[]
LOC100118170	1	['CGAACAATGTTTT']	0	[]	0	[]
LOC100122724	2	['GGAACATTGTTTT', 'ATAACAATGTAGC']	1	['ATAACAATGTAGC']	0	[]
LOC100122735	1	['GGAACATTGTTTT']	0	[]	0	[]
LOC100679569	1	['ATAACAATGTAGC']	1	['ATAACAATGTAGC']	0	[]
LOC103318128	0	[]	0	[]	0	[]
LOC100122781	1	['ATTACATTGTATC']	1	['ATTACATTGTATC']	0	[]
LOC100679040	1	['ATTACATTGTATC']	1	['ATTACATTGTATC']	0	[]
LOC100118206	0	[]	0	[]	0	[]
LOC100122803	3	['ATAACAATGTACT', 'ATTACAATGTTGC', 'GATACATTGTATT']	2	['ATTACAATGTTGC', 'GATACATTGTATT']	0	[]
TRNAR-UCG-3	1	['GATACATTGTATT']	1	['GATACATTGTATT']	0	[]
LOC100679720	0	[]	0	[]	0	[]
LOC116416403	0	[]	0	[]	0	[]
LOC100118236	0	[]	0	[]	0	[]
LOC100122815	0	[]	0	[]	0	[]
LOC100122828	1	['TGTACAATGTAGT']	0	[]	0	[]
LOC116416404	1	['TGTACAATGTAGT']	0	[]	0	[]
LOC100118272	0	[]	0	[]	0	[]
LOC103318136	1	['CAAACAATGTAGA']	1	['CAAACAATGTAGA']	0	[]
LOC100116904	9	['CGAACAATGTTAT', 'ATTACAATGTANN', 'ATTACATTGTTGA', 'CGAACAATGTATA', 'CAAACAATGTAAC', 'TTTACATTGTATA', 'CAAACAATGTTTA', 'TCAACATTGTTAG', 'TCAACAATGTTTT']	3	['ATTACATTGTTGA', 'TTTACATTGTATA', 'CAAACAATGTTTA']	0	[]
LOC116416330	0	[]	0	[]	0	[]
LOC103315563	1	['AGTACATTGTTGG']	0	[]	0	[]
LOC103315564	0	[]	0	[]	0	[]
LOC100117062	1	['AAAACAATGTAAA']	0	[]	0	[]
LOC107980480	1	['AAAACAATGTAAA']	0	[]	0	[]
LOC100117135	0	[]	0	[]	0	[]
LOC100117098	0	[]	0	[]	0	[]
LOC100117172	0	[]	0	[]	0	[]
LOC100678545	3	['AGAACATTGTAAA', 'TTTACAATGTAAC', 'ATTACATTGTTTC']	1	['ATTACATTGTTTC']	0	[]
LOC100117285	6	['CCAACATTGTTAT', 'AATACATTGTACC', 'TAAACAATGTTAC', 'CGTACAATGTAAC', 'TGAACATTGTATA', 'TAAACATTGTTTC']	1	['TAAACATTGTTTC']	0	[]
LOC116416381	0	[]	0	[]	0	[]
LOC116416377	2	['TATACATTGTAAA', 'TATACATTGTTAT']	0	[]	0	[]
LOC116416329	0	[]	0	[]	0	[]
TRNAK-CUU-10	0	[]	0	[]	0	[]
LOC116416372	0	[]	0	[]	0	[]
LOC103317547	1	['ACTACAATGTAGT']	0	[]	0	[]
LOC100680329	1	['ACTACAATGTAGT']	0	[]	0	[]
LOC103317554	0	[]	0	[]	0	[]
LOC100117661	0	[]	0	[]	0	[]
Vps45	0	[]	0	[]	0	[]
LOC100116653	0	[]	0	[]	0	[]
LOC100117580	0	[]	0	[]	0	[]
LOC103317553	1	['TTAACAATGTAGA']	1	['TTAACAATGTAGA']	0	[]
LOC116416364	1	['TTAACAATGTAGA']	1	['TTAACAATGTAGA']	0	[]
LOC100117458	2	['TTAACATTGTAGC', 'ATTACAATGTATT']	2	['TTAACATTGTAGC', 'ATTACAATGTATT']	0	[]
LOC100117414	2	['TTAACATTGTAGC', 'ATTACAATGTATT']	2	['TTAACATTGTAGC', 'ATTACAATGTATT']	0	[]
LOC100680163	2	['TTAACATTGTAGC', 'ATTACAATGTATT']	2	['TTAACATTGTAGC', 'ATTACAATGTATT']	0	[]
LOC116416311	2	['TTAACATTGTAGC', 'ATTACAATGTATT']	2	['TTAACATTGTAGC', 'ATTACAATGTATT']	0	[]
LOC107980733	0	[]	0	[]	0	[]
LOC100680101	1	['TTTACAATGTAGA']	1	['TTTACAATGTAGA']	0	[]
LOC100680032	2	['ATTACAATGTTTA', 'TAAACAATGTTGC']	2	['ATTACAATGTTTA', 'TAAACAATGTTGC']	0	[]
LOC103317546	0	[]	0	[]	0	[]
LOC116416360	0	[]	0	[]	0	[]
LOC100117159	3	['ATAACAATGTTTC', 'TTTACAATGTACA', 'GAAACAATGTACT']	1	['ATAACAATGTTTC']	0	[]
LOC103317320	1	['AGAACAATGTATT']	0	[]	0	[]
LOC107980740	1	['AATACATTGTAGA']	1	['AATACATTGTAGA']	0	[]
LOC116416334	1	['CGTACATTGTTAT']	0	[]	0	[]
LOC116416335	1	['CGTACATTGTTAT']	0	[]	0	[]
LOC116416336	0	[]	0	[]	0	[]
LOC103317548	1	['GAAACAATGTTGT']	1	['GAAACAATGTTGT']	0	[]
LOC100121268	3	['AATACAATGTTGG', 'CGAACAATGTTAA', 'GCTACAATGTACG']	1	['AATACAATGTTGG']	0	[]
Mbd	1	['GAAACAATGTTGT']	1	['GAAACAATGTTGT']	0	[]
LOC100121228	0	[]	0	[]	0	[]
LOC116416337	0	[]	0	[]	0	[]
LOC100121206	0	[]	0	[]	0	[]
LOC103316875	0	[]	0	[]	0	[]
LOC100121162	1	['TCAACAATGTTAT']	0	[]	0	[]
CYP6AQ5	1	['AAAACAATGTTGG']	1	['AAAACAATGTTGG']	0	[]
CYP6AQ4	1	['AAAACAATGTTGG']	1	['AAAACAATGTTGG']	0	[]
LOC100121088	0	[]	0	[]	0	[]
LOC100121114	0	[]	0	[]	0	[]
LOC100121039	1	['TTTACAATGTTTT']	1	['TTTACAATGTTTT']	0	[]
LOC100121064	1	['TTTACAATGTTTT']	1	['TTTACAATGTTTT']	0	[]
LOC100679431	0	[]	0	[]	0	[]
LOC100120941	2	['AATACAATGTTCC', 'ACTACATTGTAAT']	0	[]	0	[]
LOC116416332	1	['ACTACATTGTAAT']	0	[]	0	[]
LOC100120917	1	['ATAACAATGTATA']	1	['ATAACAATGTATA']	0	[]
LOC100120891	2	['ATAACAATGTATA', 'GTTACAATGTAGC']	2	['ATAACAATGTATA', 'GTTACAATGTAGC']	0	[]
LOC100120868	2	['ATAACAATGTATA', 'GTTACAATGTAGC']	2	['ATAACAATGTATA', 'GTTACAATGTAGC']	0	[]
LOC100120841	0	[]	0	[]	0	[]
LOC100120799	4	['GTTACATTGTTTA', 'CTTACATTGTATA', 'AAAACAATGTAAA', 'AAAACATTGTACG']	2	['GTTACATTGTTTA', 'CTTACATTGTATA']	0	[]
LOC100679989	2	['AAAACAATGTAAA', 'AAAACATTGTACG']	0	[]	0	[]
LOC100120728	0	[]	0	[]	0	[]
LOC100120711	1	['AATACATTGTTAC']	0	[]	0	[]
LOC100120694	0	[]	0	[]	0	[]
LOC100120667	1	['TATACATTGTACG']	0	[]	0	[]
LOC100120644	2	['TATACATTGTACG', 'ACAACATTGTTGA']	0	[]	0	[]
LOC103316773	0	[]	0	[]	0	[]
LOC100120624	1	['ACAACATTGTTGA']	0	[]	0	[]
LOC100120601	2	['ACAACATTGTTGA', 'ATAACAATGTACA']	0	[]	0	[]
LOC100120574	2	['TTAACATTGTTCT', 'ATTACAATGTTGA']	1	['ATTACAATGTTGA']	0	[]
LOC100120521	0	[]	0	[]	0	[]
LOC100679549	2	['AATACAATGTTAC', 'ATTACATTGTACA']	0	[]	0	[]
LOC100120472	1	['ATTACATTGTACA']	0	[]	0	[]
LOC100120421	2	['ATTACATTGTACA', 'AAAACAATGTTTT']	1	['AAAACAATGTTTT']	0	[]
LOC100120448	3	['ATTACATTGTACA', 'AAAACAATGTTTT', 'ACAACATTGTATC']	1	['AAAACAATGTTTT']	0	[]
LOC103316755	1	['ACAACATTGTATC']	0	[]	0	[]
LOC100120365	1	['CATACAATGTACN']	0	[]	0	[]
LOC100120341	2	['CATACAATGTACN', 'CTTACAATGTTTG']	1	['CTTACAATGTTTG']	0	[]
LOC100679178	1	['CTTACAATGTTTG']	1	['CTTACAATGTTTG']	0	[]
LOC100114266	1	['CTTACAATGTTTG']	1	['CTTACAATGTTTG']	0	[]
LOC100120251	1	['AATACAATGTTGA']	1	['AATACAATGTTGA']	0	[]
LOC100120225	0	[]	0	[]	0	[]
LOC100679139	2	['AATACAATGTTGT', 'ACAACATTGTTTT']	1	['AATACAATGTTGT']	0	[]
LOC100120166	0	[]	0	[]	0	[]
LOC107980713	0	[]	0	[]	0	[]
LOC100120108	2	['ATTACATTGTACA', 'TTAACATTGTTCC']	0	[]	0	[]
LOC100120071	4	['ATTACATTGTACA', 'TTAACATTGTTCC', 'TTTACATTGTAAG', 'TATACATTGTATA']	1	['TATACATTGTATA']	0	[]
LOC100120039	2	['TTTACATTGTAAG', 'TATACATTGTATA']	1	['TATACATTGTATA']	0	[]
LOC100120004	3	['TTTACATTGTAAG', 'TATACATTGTATA', 'ATTACAATGTAAC']	1	['TATACATTGTATA']	0	[]
LOC100679039	1	['AAAACAATGTATC']	1	['AAAACAATGTATC']	0	[]
LOC100119944	1	['AAAACAATGTATC']	1	['AAAACAATGTATC']	0	[]
Gr2	1	['TGAACATTGTTGC']	0	[]	0	[]
LOC100119880	0	[]	0	[]	0	[]
EF-1a	0	[]	0	[]	0	[]
LOC107980737	0	[]	0	[]	0	[]
LOC100119807	5	['TATACAATGTTAA', 'TGTACATTGTTTT', 'CGTACATTGTTCC', 'ATTACATTGTAAC', 'ATAACAATGTACG']	0	[]	0	[]
LOC107980736	0	[]	0	[]	0	[]
LOC107980735	0	[]	0	[]	0	[]
LOC100114181	0	[]	0	[]	0	[]
LOC107980734	0	[]	0	[]	0	[]
LOC107980633	0	[]	0	[]	0	[]
LOC100119744	0	[]	0	[]	0	[]
LOC100678891	0	[]	0	[]	0	[]
LOC100119684	1	['GGTACATTGTTAA']	0	[]	0	[]
LOC100119648	1	['GGTACATTGTTAA']	0	[]	0	[]
LOC116416408	1	['GGTACATTGTTAA']	0	[]	0	[]
LOC100119607	1	['TGAACATTGTATA']	0	[]	0	[]
LOC100119568	1	['TGAACATTGTATA']	0	[]	0	[]
LOC100679000	1	['TGAACATTGTATA']	0	[]	0	[]
LOC100678716	0	[]	0	[]	0	[]
LOC116416399	0	[]	0	[]	0	[]
LOC100119435	3	['CTTACAATGTACC', 'ATTACAATGTTCA', 'AATACAATGTAAA']	0	[]	0	[]
LOC100678627	3	['CTTACAATGTACC', 'ATTACAATGTTCA', 'AATACAATGTAAA']	0	[]	0	[]
LOC100119363	0	[]	0	[]	0	[]
LOC100119300	4	['TGTACAATGTATA', 'TAAACAATGTAAA', 'GGTACATTGTAAA', 'AAAACAATGTACT']	0	[]	0	[]
LOC107980717	3	['TGTACAATGTATA', 'TAAACAATGTAAA', 'GGTACATTGTAAA']	0	[]	0	[]
LOC100119266	0	[]	0	[]	0	[]
LOC100119224	4	['TATACAATGTTGG', 'TTTACAATGTTNN', 'ATTACATTGTANN', 'AAAACATTGTTGG']	2	['TATACAATGTTGG', 'AAAACATTGTTGG']	0	[]
LOC100114141	4	['ATTACATTGTANN', 'AAAACATTGTTGG', 'TTTACAATGTTTT', 'TGAACAATGTTTT']	2	['AAAACATTGTTGG', 'TTTACAATGTTTT']	0	[]
LOC100119187	2	['TTTACAATGTTTT', 'TGAACAATGTTTT']	1	['TTTACAATGTTTT']	0	[]
LOC100119116	1	['AAAACAATGTTTA']	1	['AAAACAATGTTTA']	0	[]
LOC100119149	1	['AAAACAATGTTTA']	1	['AAAACAATGTTTA']	0	[]
CPR34	1	['GATACATTGTATA']	1	['GATACATTGTATA']	0	[]
LOC100119046	0	[]	0	[]	0	[]
LOC116416354	1	['ACTACAATGTAAA']	0	[]	0	[]
LOC100119013	0	[]	0	[]	0	[]
LOC116416363	2	['CATACATTGTACA', 'ATTACAATGTACG']	0	[]	0	[]
LOC100118974	0	[]	0	[]	0	[]
LOC100118932	0	[]	0	[]	0	[]
LOC116415690	0	[]	0	[]	0	[]
LOC100118899	0	[]	0	[]	0	[]
LOC100118832	0	[]	0	[]	0	[]
LOC100118868	0	[]	0	[]	0	[]
LOC103316672	0	[]	0	[]	0	[]
LOC100118793	0	[]	0	[]	0	[]
LOC100118754	0	[]	0	[]	0	[]
LOC100118719	0	[]	0	[]	0	[]
Cox6a1	0	[]	0	[]	0	[]
LOC100114107	0	[]	0	[]	0	[]
LOC100678155	0	[]	0	[]	0	[]
LOC116416340	0	[]	0	[]	0	[]
LOC116416371	1	['AAAACATTGTTAN']	0	[]	0	[]
LOC103318190	0	[]	0	[]	0	[]
LOC100118604	1	['ATTACATTGTAAT']	0	[]	0	[]
LOC100678032	1	['ATTACATTGTAAT']	0	[]	0	[]
LOC100118569	3	['ATTACATTGTAAT', 'TCAACAATGTAAC', 'GTAACAATGTTCC']	0	[]	0	[]
LOC100118496	1	['TCAACAATGTAAC']	0	[]	0	[]
LOC100114036	1	['GTAACAATGTTCC']	0	[]	0	[]
LOC100118457	0	[]	0	[]	0	[]
CCE-E11	0	[]	0	[]	0	[]
CCE-E10	0	[]	0	[]	0	[]
LOC107980750	1	['TTTACAATGTTTA']	1	['TTTACAATGTTTA']	0	[]
LOC100118310	1	['TGTACAATGTATA']	0	[]	0	[]
LOC100118270	0	[]	0	[]	0	[]
LOC107980724	1	['GGAACAATGTTAC']	0	[]	0	[]
LOC103316860	1	['AATACATTGTTCC']	0	[]	0	[]
LOC100118168	2	['AATACATTGTTCC', 'ATAACAATGTTCG']	0	[]	0	[]
LOC100678361	2	['ATAACAATGTTCG', 'GTTACATTGTTGA']	1	['GTTACATTGTTGA']	0	[]
TOM7	1	['GTTACATTGTTGA']	1	['GTTACATTGTTGA']	0	[]
LOC100118089	1	['GTTACATTGTTGA']	1	['GTTACATTGTTGA']	0	[]
LOC100118049	0	[]	0	[]	0	[]
CPR29	0	[]	0	[]	0	[]
LOC100118014	0	[]	0	[]	0	[]
LOC100678273	2	['ACTACAATGTAAG', 'CGTACAATGTTGC']	0	[]	0	[]
LOC103316850	0	[]	0	[]	0	[]
LOC100117786	0	[]	0	[]	0	[]
LOC100117750	0	[]	0	[]	0	[]
LOC100117712	1	['TGTACAATGTACA']	0	[]	0	[]
LOC100117630	3	['CATACAATGTATT', 'CGTACAATGTATC', 'GCAACAATGTAAG']	1	['CATACAATGTATT']	0	[]
LOC100113902	0	[]	0	[]	0	[]
LOC100117585	0	[]	0	[]	0	[]
LOC100117546	0	[]	0	[]	0	[]
LOC100117507	0	[]	0	[]	0	[]
LOC100117464	0	[]	0	[]	0	[]
LOC100117420	2	['TTAACAATGTTGT', 'TTAACAATGTAAA']	1	['TTAACAATGTTGT']	0	[]
LOC100117356	3	['TTAACAATGTTGT', 'TTAACAATGTAAA', 'AGTACAATGTTCA']	1	['TTAACAATGTTGT']	0	[]
LOC100117388	2	['TTAACAATGTAAA', 'AGTACAATGTTCA']	0	[]	0	[]
LOC100117320	2	['AGTACAATGTTCA', 'CAAACATTGTTGT']	1	['CAAACATTGTTGT']	0	[]
LOC100117279	2	['CAAACATTGTTGT', 'TTTACATTGTAAA']	1	['CAAACATTGTTGT']	0	[]
LOC103316635	2	['TTTACATTGTAAA', 'GTAACATTGTTGT']	1	['GTAACATTGTTGT']	0	[]
LOC100113863	1	['AAAACAATGTAAN']	0	[]	0	[]
LOC100678183	11	['AAAACAATGTAAN', 'AGAACATTGTTTG', 'GCTACATTGTTTG', 'TGTACAATGTACA', 'GAAACATTGTTTC', 'TTTACAATGTACG', 'GCAACATTGTATT', 'TTTACATTGTTCG', 'AATACATTGTTTC', 'TTTACAATGTTGC', 'GCAACATTGTAAT']	3	['GAAACATTGTTTC', 'AATACATTGTTTC', 'TTTACAATGTTGC']	1	['AATACATTGTTTC']
LOC103316634	0	[]	0	[]	0	[]
TRNAA-AGC-6	1	['TTTACAATGTACG']	0	[]	0	[]
TRNAA-AGC-8	0	[]	0	[]	0	[]
TRNAA-AGC-9	0	[]	0	[]	0	[]
TRNAA-AGC-7	0	[]	0	[]	0	[]
TRNAA-AGC-10	1	['TTTACATTGTTCG']	0	[]	0	[]
TRNAA-AGC-11	1	['TTTACATTGTTCG']	0	[]	0	[]
TRNAA-AGC-12	0	[]	0	[]	0	[]
LOC100117130	0	[]	0	[]	0	[]
LOC103316629	2	['AAAACATTGTAGA', 'CTTACAATGTTCC']	1	['AAAACATTGTAGA']	0	[]
LOC107980721	1	['AAAACATTGTAGA']	1	['AAAACATTGTAGA']	0	[]
LOC100116940	1	['GGTACAATGTTCA']	0	[]	0	[]
LOC100116896	0	[]	0	[]	0	[]
LOC100116863	1	['CAAACAATGTATG']	1	['CAAACAATGTATG']	0	[]
Or143	2	['CAAACAATGTATG', 'TTAACATTGTTTA']	2	['CAAACAATGTATG', 'TTAACATTGTTTA']	0	[]
LOC100116796	4	['CAAACAATGTATG', 'TTAACATTGTTTA', 'CCAACAATGTTCG', 'AAAACAATGTACC']	2	['CAAACAATGTATG', 'TTAACATTGTTTA']	0	[]
LOC100113831	3	['CCAACAATGTTCG', 'AAAACAATGTACC', 'AATACAATGTTTG']	1	['AATACAATGTTTG']	0	[]
LOC100678088	4	['AATACAATGTTTG', 'ACAACATTGTTGA', 'CAAACATTGTTTG', 'CTTACAATGTAAA']	2	['AATACAATGTTTG', 'CAAACATTGTTTG']	0	[]
LOC100116738	0	[]	0	[]	0	[]
LOC100116694	1	['ACAACATTGTTGA']	0	[]	0	[]
LOC100116657	3	['CAAACATTGTTTG', 'CTTACAATGTAAA', 'GAAACAATGTAAC']	1	['CAAACATTGTTTG']	0	[]
LOC100679430	2	['GAAACAATGTAAC', 'TGTACATTGTTGG']	0	[]	0	[]
LOC100116620	1	['TGTACATTGTTGG']	0	[]	0	[]
LOC100116583	1	['TGTACATTGTTGG']	0	[]	0	[]
LOC100113804	1	['TAAACAATGTTTA']	1	['TAAACAATGTTTA']	0	[]
LOC100116554	1	['TAAACAATGTTTA']	1	['TAAACAATGTTTA']	0	[]
LOC100113776	1	['TAAACAATGTTTA']	1	['TAAACAATGTTTA']	0	[]
LOC116416316	0	[]	0	[]	0	[]
LOC100678005	0	[]	0	[]	0	[]
LOC100116483	1	['GTTACAATGTACA']	0	[]	0	[]
LOC100116415	0	[]	0	[]	0	[]
LOC100679201	0	[]	0	[]	0	[]
LOC100116379	0	[]	0	[]	0	[]
LOC100679163	0	[]	0	[]	0	[]
LOC116416313	3	['AATACAATGTAAA', 'CGTACAATGTTGT', 'ATTACAATGTACG']	0	[]	0	[]
LOC100116192	0	[]	0	[]	0	[]
LOC107980731	0	[]	0	[]	0	[]
LOC116416341	0	[]	0	[]	0	[]
LOC100116128	4	['AAAACATTGTACC', 'TAAACATTGTAGC', 'TGAACAATGTAGA', 'TTAACAATGTTGG']	2	['TAAACATTGTAGC', 'TTAACAATGTTGG']	0	[]
TRNAS-UGA	3	['TGAACAATGTAGA', 'TTAACAATGTTGG', 'TTTACATTGTTAA']	1	['TTAACAATGTTGG']	0	[]
LOC100116087	1	['TTTACATTGTTAA']	0	[]	0	[]
LOC116416370	0	[]	0	[]	0	[]
LOC100116049	1	['GCTACATTGTAAC']	0	[]	0	[]
LOC100116009	0	[]	0	[]	0	[]
LOC100115939	4	['TAAACAATGTTGA', 'TTAACATTGTATT', 'AAAACATTGTATC', 'ACAACAATGTATA']	3	['TAAACAATGTTGA', 'TTAACATTGTATT', 'AAAACATTGTATC']	0	[]
LOC100115899	0	[]	0	[]	0	[]
LOC100115857	0	[]	0	[]	0	[]
LOC100113741	0	[]	0	[]	0	[]
LOC100115823	0	[]	0	[]	0	[]
LOC100115780	2	['GTAACATTGTAGA', 'ATTACAATGTAAT']	1	['GTAACATTGTAGA']	0	[]
LOC100679824	1	['GTAACATTGTAGA']	1	['GTAACATTGTAGA']	0	[]
LOC100115694	2	['GTAACATTGTAGA', 'ATTACAATGTAAT']	1	['GTAACATTGTAGA']	0	[]
LOC103316541	0	[]	0	[]	0	[]
LOC100115651	0	[]	0	[]	0	[]
LOC116416342	1	['TATACAATGTAGG']	1	['TATACAATGTAGG']	0	[]
LOC116416343	1	['TATACAATGTAGG']	1	['TATACAATGTAGG']	0	[]
LOC116416395	0	[]	0	[]	0	[]
LOC100115570	0	[]	0	[]	0	[]
LOC100679700	0	[]	0	[]	0	[]
LOC100113711	0	[]	0	[]	0	[]
Rffl	1	['CATACATTGTTTC']	1	['CATACATTGTTTC']	1	['CATACATTGTTTC']
LOC100115457	2	['TCAACAATGTACG', 'GCAACATTGTAAA']	0	[]	0	[]
LOC103315305	4	['TCAACAATGTACG', 'GCAACATTGTAAA', 'TTTACATTGTTTT', 'TGTACATTGTATA']	1	['TTTACATTGTTTT']	0	[]
LOC103316535	1	['AGTACAATGTAAC']	0	[]	0	[]
LOC100678804	0	[]	0	[]	0	[]
LOC116416397	0	[]	0	[]	0	[]
LOC103316821	0	[]	0	[]	0	[]
LOC100113687	0	[]	0	[]	0	[]
LOC100113612	0	[]	0	[]	0	[]
LOC103316528	0	[]	0	[]	0	[]
LOC100113582	0	[]	0	[]	0	[]
LOC100113646	0	[]	0	[]	0	[]
LOC103316816	0	[]	0	[]	0	[]
LOC100678481	0	[]	0	[]	0	[]
Ndufa13	0	[]	0	[]	0	[]
LOC100113558	2	['ATTACATTGTTAT', 'AAAACATTGTACG']	0	[]	0	[]
LOC100113507	1	['ATTACATTGTTAT']	0	[]	0	[]
LOC100679396	2	['ATTACATTGTTAT', 'AAAACATTGTACG']	0	[]	0	[]
LOC103316509	2	['ATTACATTGTTAT', 'AAAACATTGTACG']	0	[]	0	[]
LOC100114969	0	[]	0	[]	0	[]
LOC103316503	0	[]	0	[]	0	[]
LOC100678947	1	['ATAACAATGTTCA']	0	[]	0	[]
LOC100114840	1	['ATAACAATGTTCA']	0	[]	0	[]
LOC100114800	1	['ATAACAATGTTCA']	0	[]	0	[]
LOC100114727	1	['AAAACATTGTATT']	1	['AAAACATTGTATT']	0	[]
LOC100114764	0	[]	0	[]	0	[]
LOC100114688	3	['AAAACATTGTATT', 'TTAACAATGTTAT', 'AAAACAATGTTAA']	1	['AAAACATTGTATT']	0	[]
LOC100114613	1	['AAAACAATGTTAA']	0	[]	0	[]
LOC100114652	1	['AAAACAATGTTAA']	0	[]	0	[]
LOC103316479	0	[]	0	[]	0	[]
LOC103316474	0	[]	0	[]	0	[]
LOC100114470	0	[]	0	[]	0	[]
LOC100114505	0	[]	0	[]	0	[]
LOC100113484	1	['CGTACAATGTAGT']	0	[]	0	[]
LOC100114428	2	['CGTACAATGTAGT', 'TTTACAATGTATT']	1	['TTTACAATGTATT']	0	[]
LOC100677870	2	['TATACATTGTACG', 'GTTACAATGTTGT']	1	['GTTACAATGTTGT']	0	[]
LOC100114327	1	['TATACAATGTATC']	1	['TATACAATGTATC']	0	[]
LOC116415714	1	['AAAACAATGTAGC']	1	['AAAACAATGTAGC']	0	[]
LOC107981362	15	['AAAACATTGTAGC', 'TAAACATTGTAAC', 'CCTACAATGTTTG', 'ATAACATTGTTCG', 'TTTACATTGTTTA', 'GCAACAATGTTTG', 'TATACAATGTTAA', 'TATACATTGTTTA', 'GAAACAATGTACC', 'GGAACATTGTTTT', 'TTAACATTGTAAA', 'CAAACAATGTTTT', 'AATACATTGTACA', 'GATACAATGTAAA', 'TATACAATGTAAN']	4	['AAAACATTGTAGC', 'TTTACATTGTTTA', 'TATACATTGTTTA', 'CAAACAATGTTTT']	0	[]
LOC116416440	0	[]	0	[]	0	[]
LOC116416441	0	[]	0	[]	0	[]
LOC103316527	1	['CAAACAATGTAAT']	0	[]	0	[]
LOC116416442	0	[]	0	[]	0	[]
LOC100680115	1	['AATACATTGTTAT']	0	[]	0	[]
LOC116416433	1	['AAAACAATGTAGC']	1	['AAAACAATGTAGC']	0	[]
LOC100301564	3	['CCTACATTGTATT', 'CTTACAATGTATT', 'CAAACATTGTAGG']	2	['CTTACAATGTATT', 'CAAACATTGTAGG']	0	[]
LOC100678524	0	[]	0	[]	0	[]
LOC116416434	3	['GTAACATTGTTAT', 'TAAACATTGTAGG', 'TGAACAATGTTAT']	1	['TAAACATTGTAGG']	0	[]
LOC107981721	0	[]	0	[]	0	[]
Ndufs5	1	['AAAACAATGTTTT']	1	['AAAACAATGTTTT']	0	[]
LOC116416435	0	[]	0	[]	0	[]
LOC116416450	1	['ATAACATTGTTAT']	0	[]	0	[]
LOC107981170	0	[]	0	[]	0	[]
LOC116416447	0	[]	0	[]	0	[]
LOC116416448	0	[]	0	[]	0	[]
LOC116416444	0	[]	0	[]	0	[]
LOC100115126	7	['ATAACAATGTTTT', 'TGAACATTGTTTT', 'TATACATTGTTAA', 'AGTACATTGTATT', 'TAAACAATGTAAA', 'TATACATTGTAAC', 'NTAACAATGTTTT']	2	['ATAACAATGTTTT', 'NTAACAATGTTTT']	0	[]
LOC116416438	1	['TATACATTGTTAA']	0	[]	0	[]
LOC116416439	1	['TATACATTGTTAA']	0	[]	0	[]
LOC116416437	1	['NTAACAATGTTTT']	1	['NTAACAATGTTTT']	0	[]
LOC116416445	0	[]	0	[]	0	[]
LOC100123359	5	['GAAACATTGTAAT', 'GATACAATGTTAA', 'GGTACAATGTTTT', 'CAAACATTGTTTT', 'TCAACATTGTTAA']	1	['CAAACATTGTTTT']	0	[]
LOC116416457	2	['CAAACATTGTTTT', 'TCAACATTGTTAA']	1	['CAAACATTGTTTT']	0	[]
LOC116416456	0	[]	0	[]	0	[]
LOC116416446	1	['AAAACATTGTTAT']	0	[]	0	[]
Tbca	3	['ACTACATTGTAAT', 'TTAACATTGTTGC', 'CATACATTGTATC']	2	['TTAACATTGTTGC', 'CATACATTGTATC']	0	[]
LOC100116144	0	[]	0	[]	0	[]
LOC116416453	0	[]	0	[]	0	[]
LOC116416452	2	['GCAACATTGTTTN', 'GAAACATTGTATG']	1	['GAAACATTGTATG']	0	[]
LOC116416451	2	['GCAACATTGTTTN', 'GAAACATTGTATG']	1	['GAAACATTGTATG']	0	[]
LOC107981980	11	['GTTACAATGTANN', 'TTAACAATGTATT', 'GAAACATTGTTCA', 'ACAACATTGTTTT', 'AATACAATGTAAG', 'CGAACAATGTACC', 'GATACATTGTAAN', 'TTTACATTGTTCA', 'GGTACAATGTAAT', 'TTTACAATGTTAA', 'AGTACATTGTTGC']	1	['TTAACAATGTATT']	0	[]
LOC116416455	0	[]	0	[]	0	[]
LOC100680108	1	['TTAACAATGTATT']	1	['TTAACAATGTATT']	0	[]
LOC100114133	1	['GAAACATTGTTCA']	0	[]	0	[]
LOC116416454	0	[]	0	[]	0	[]
LOC100680190	11	['ACAACATTGTATG', 'TTTACATTGTTTG', 'TATACATTGTTTA', 'CAAACAATGTAGA', 'AAAACATTGTTCG', 'AATACATTGTTGA', 'ACAACAATGTACA', 'ATTACAATGTATA', 'ATTACAATGTTAG', 'TTAACAATGTTAA', 'ATTACATTGTTCA']	5	['TTTACATTGTTTG', 'TATACATTGTTTA', 'CAAACAATGTAGA', 'AATACATTGTTGA', 'ATTACAATGTATA']	0	[]
LOC103316107	0	[]	0	[]	0	[]
LOC103316106	0	[]	0	[]	0	[]
LOC107981578	5	['AATACAATGTTAC', 'GGTACAATGTACT', 'ACTACATTGTAGC', 'TGAACATTGTAAA', 'TTAACATTGTTGC']	1	['TTAACATTGTTGC']	0	[]
LOC116416449	1	['TTTACATTGTTGG']	1	['TTTACATTGTTGG']	0	[]
LOC116416436	1	['TAAACAATGTATT']	1	['TAAACAATGTATT']	0	[]
Drep2	2	['CGTACAATGTATA', 'AGTACATTGTTTT']	0	[]	0	[]
LOC116416466	0	[]	0	[]	0	[]
LOC116416459	0	[]	0	[]	0	[]
LOC116416467	0	[]	0	[]	0	[]
LOC116416468	0	[]	0	[]	0	[]
LOC116416458	0	[]	0	[]	0	[]
Pgam5	7	['GATACATTGTAGC', 'GTAACATTGTTGA', 'CAAACAATGTTAA', 'TTTACATTGTTCA', 'TCTACAATGTTCC', 'CTTACAATGTTTA', 'AAAACATTGTAAT']	3	['GATACATTGTAGC', 'GTAACATTGTTGA', 'CTTACAATGTTTA']	0	[]
LOC116416462	0	[]	0	[]	0	[]
LOC116416460	0	[]	0	[]	0	[]
LOC116416461	0	[]	0	[]	0	[]
LOC100679645	0	[]	0	[]	0	[]
LOC116416464	1	['ATTACAATGTTTT']	1	['ATTACAATGTTTT']	0	[]
SdhB	1	['ACAACATTGTATA']	0	[]	0	[]
LOC116416463	0	[]	0	[]	0	[]
LOC107982119	2	['TGTACAATGTACC', 'GCTACAATGTAGT']	0	[]	0	[]
LOC100679367	14	['GTAACATTGTAAC', 'CTAACATTGTAAC', 'TCAACATTGTACA', 'TCAACATTGTACA', 'TCAACATTGTACA', 'TCAACATTGTACA', 'TCAACATTGTACA', 'TCAACATTGTACA', 'TCAACATTGTACA', 'TCAACATTGTACA', 'TCAACATTGTACA', 'TCAACATTGTTTA', 'TTTACAATGTACA', 'AATACAATGTATT']	1	['AATACAATGTATT']	0	[]
LOC116416471	0	[]	0	[]	0	[]
LOC116416473	0	[]	0	[]	0	[]
LOC100117118	26	['ACTACAATGTTTT', 'ATAACATTGTTAC', 'ATTACATTGTTTA', 'TTAACAATGTTGT', 'TATACATTGTACC', 'TGAACAATGTTGT', 'TATACAATGTTTA', 'TGAACATTGTTTT', 'TATACATTGTTGA', 'TTTACATTGTAGT', 'TCAACAATGTACG', 'TGAACATTGTACA', 'TAAACAATGTACG', 'ATAACATTGTAAA', 'ATAACAATGTTTT', 'GTAACATTGTAAC', 'CGTACAATGTTCT', 'ATTACATTGTAGG', 'AGAACAATGTTTC', 'CCTACATTGTTGA', 'GCAACAATGTACT', 'TAAACATTGTTAT', 'TAAACAATGTAAC', 'AATACATTGTTGA', 'TATACATTGTTCG', 'ATAACAATGTACA']	8	['ATTACATTGTTTA', 'TTAACAATGTTGT', 'TATACAATGTTTA', 'TATACATTGTTGA', 'TTTACATTGTAGT', 'ATAACAATGTTTT', 'ATTACATTGTAGG', 'AATACATTGTTGA']	0	[]
LOC116416469	2	['ATTACATTGTTTA', 'TTAACAATGTTGT']	2	['ATTACATTGTTTA', 'TTAACAATGTTGT']	0	[]
LOC116416476	0	[]	0	[]	0	[]
LOC116416474	0	[]	0	[]	0	[]
LOC116416475	0	[]	0	[]	0	[]
LOC107981514	0	[]	0	[]	0	[]
LOC103316731	0	[]	0	[]	0	[]
LOC116416472	1	['TTTACATTGTAGT']	1	['TTTACATTGTAGT']	0	[]
LOC107981927	1	['TTTACATTGTAGT']	1	['TTTACATTGTAGT']	0	[]
LOC103316721	4	['ATAACAATGTTTT', 'GTAACATTGTAAC', 'CGTACAATGTTCT', 'ATTACATTGTAGG']	2	['ATAACAATGTTTT', 'ATTACATTGTAGG']	0	[]
LOC116416470	0	[]	0	[]	0	[]
LOC116416465	0	[]	0	[]	0	[]
LOC116416480	0	[]	0	[]	0	[]
LOC116416481	0	[]	0	[]	0	[]
LOC116416489	0	[]	0	[]	0	[]
LOC100113718	2	['TCAACATTGTTTT', 'ATTACATTGTTAT']	0	[]	0	[]
LOC116416477	0	[]	0	[]	0	[]
LOC103315709	0	[]	0	[]	0	[]
LOC107982089	0	[]	0	[]	0	[]
LOC100114150	8	['ATTACATTGTTTG', 'TAAACAATGTTCC', 'TCTACATTGTTGN', 'TTTACAATGTTGA', 'AAAACATTGTAAC', 'GGTACAATGTACT', 'ACTACATTGTAGC', 'GATACATTGTAGA']	3	['ATTACATTGTTTG', 'TTTACAATGTTGA', 'GATACATTGTAGA']	0	[]
LOC103316813	1	['CGTACATTGTTTA']	0	[]	0	[]
LOC116416484	25	['GGTACAATGTTTT', 'TCTACAATGTTAA', 'TTTACATTGTAGA', 'TGAACATTGTTAG', 'ACTACAATGTANN', 'NNTACATTGTAGT', 'CTAACAATGTTCA', 'ATAACAATGTTTT', 'TTTACAATGTATT', 'CATACAATGTAAA', 'GAAACAATGTATT', 'ATAACATTGTACT', 'TCAACATTGTATT', 'ACAACAATGTTTC', 'AAAACATTGTATT', 'CAAACATTGTATC', 'TGTACAATGTATT', 'TGAACATTGTATG', 'TCTACATTGTTTT', 'AATACAATGTTCT', 'TTAACATTGTAAA', 'TCAACAATGTATT', 'TCAACAATGTATA', 'CCAACATTGTATT', 'ATTACATTGTTTT']	7	['TTTACATTGTAGA', 'ATAACAATGTTTT', 'TTTACAATGTATT', 'GAAACAATGTATT', 'AAAACATTGTATT', 'CAAACATTGTATC', 'ATTACATTGTTTT']	0	[]
LOC116416502	0	[]	0	[]	0	[]
LOC116416488	8	['GGTACAATGTTTT', 'TCTACAATGTTAA', 'TTTACATTGTAGA', 'TGAACATTGTTAG', 'ACTACAATGTANN', 'NNTACATTGTAGT', 'CTAACAATGTTCA', 'ATAACAATGTTTT']	2	['TTTACATTGTAGA', 'ATAACAATGTTTT']	0	[]
LOC116416490	1	['ATAACATTGTACT']	0	[]	0	[]
LOC107981505	0	[]	0	[]	0	[]
LOC103317205	0	[]	0	[]	0	[]
LOC103317204	0	[]	0	[]	0	[]
LOC116416487	0	[]	0	[]	0	[]
LOC107981256	0	[]	0	[]	0	[]
LOC116416491	1	['AATACAATGTTCT']	0	[]	0	[]
LOC116416486	0	[]	0	[]	0	[]
LOC116416492	0	[]	0	[]	0	[]
LOC116416485	0	[]	0	[]	0	[]
LOC103317460	0	[]	0	[]	0	[]
LOC116416493	2	['CATACATTGTTTC', 'ATAACAATGTAAT']	1	['CATACATTGTTTC']	1	['CATACATTGTTTC']
LOC103315938	0	[]	0	[]	0	[]
LOC103316186	24	['CATACAATGTTAT', 'TTAACAATGTTCG', 'TATACATTGTATA', 'TTTACATTGTATT', 'TAAACAATGTATC', 'AATACATTGTTGA', 'CAAACATTGTTAG', 'TAAACAATGTATA', 'ATAACAATGTATT', 'TAAACAATGTATT', 'TAAACAATGTATT', 'TGTACATTGTAGT', 'AAAACAATGTATG', 'CCTACAATGTAAT', 'TATACATTGTTAA', 'TAAACAATGTATG', 'TCAACAATGTACG', 'AGTACAATGTTAT', 'TATACATTGTTTA', 'TATACATTGTTTA', 'TGAACATTGTAAA', 'TCAACAATGTAAA', 'TTTACATTGTTCT', 'TGAACAATGTTCT']	12	['TATACATTGTATA', 'TTTACATTGTATT', 'TAAACAATGTATC', 'AATACATTGTTGA', 'TAAACAATGTATA', 'ATAACAATGTATT', 'TAAACAATGTATT', 'TAAACAATGTATT', 'AAAACAATGTATG', 'TAAACAATGTATG', 'TATACATTGTTTA', 'TATACATTGTTTA']	0	[]
LOC116416478	1	['TTTACATTGTATT']	1	['TTTACATTGTATT']	0	[]
LOC116416497	1	['TAAACAATGTTAC']	0	[]	0	[]
LOC107981214	2	['TGAACATTGTTGG', 'TTTACATTGTTGT']	1	['TTTACATTGTTGT']	0	[]
LOC100118087	3	['TGAACATTGTTGG', 'TTTACATTGTTGT', 'AAAACATTGTAGA']	2	['TTTACATTGTTGT', 'AAAACATTGTAGA']	0	[]
Ndufb8	1	['GCTACATTGTTAT']	0	[]	0	[]
LOC116416496	0	[]	0	[]	0	[]
LOC100114658	1	['CCAACAATGTACG']	0	[]	0	[]
LOC116416483	0	[]	0	[]	0	[]
LOC103315784	2	['AAAACATTGTAAC', 'TATACATTGTTAG']	0	[]	0	[]
LOC107981482	0	[]	0	[]	0	[]
LOC116416494	0	[]	0	[]	0	[]
LOC116416495	0	[]	0	[]	0	[]
LOC116416499	2	['CATACAATGTTTC', 'NAAACAATGTTGC']	2	['CATACAATGTTTC', 'NAAACAATGTTGC']	0	[]
LOC116416498	2	['CATACAATGTTTC', 'NAAACAATGTTGC']	2	['CATACAATGTTTC', 'NAAACAATGTTGC']	0	[]
LOC116416501	0	[]	0	[]	0	[]
LOC116416500	0	[]	0	[]	0	[]
LOC103318043	0	[]	0	[]	0	[]
LOC116416479	0	[]	0	[]	0	[]
LOC100115188	0	[]	0	[]	0	[]
LOC100115226	1	['TCAACATTGTACT']	0	[]	0	[]
LOC100116824	18	['CATACATTGTTCT', 'TTAACATTGTATA', 'CCTACATTGTTGA', 'TTAACATTGTTAC', 'CCTACAATGTTTG', 'CTTACAATGTATT', 'GAAACATTGTTTT', 'GTTACAATGTTTG', 'TGTACAATGTTTA', 'GAAACAATGTAAC', 'AAAACATTGTTTA', 'AAAACATTGTAAT', 'AAAACATTGTTGG', 'ACTACATTGTAAG', 'TCTACATTGTTCG', 'TTTACAATGTTCA', 'TATACAATGTATC', 'ATTACATTGTAAC']	7	['TTAACATTGTATA', 'CTTACAATGTATT', 'GAAACATTGTTTT', 'GTTACAATGTTTG', 'AAAACATTGTTTA', 'AAAACATTGTTGG', 'TATACAATGTATC']	0	[]
LOC107981891	0	[]	0	[]	0	[]
LOC116416482	0	[]	0	[]	0	[]
LOC107981271	3	['ACAACAATGTAAT', 'GATACAATGTATT', 'TAAACATTGTTAA']	1	['GATACAATGTATT']	0	[]
LOC107981239	26	['GTAACAATGTTTA', 'TAAACAATGTATC', 'TAAACAATGTAAT', 'AAAACATTGTTCA', 'ATAACATTGTTTN', 'ATAACAATGTTTT', 'GCAACAATGTTAA', 'CCAACAATGTTAA', 'CTTACAATGTTAC', 'ATAACATTGTAGA', 'CAAACAATGTAAT', 'CGAACATTGTTGT', 'ATAACAATGTTCT', 'TCAACATTGTAAT', 'AAAACATTGTAGA', 'TGAACATTGTACG', 'TATACAATGTTTA', 'TAAACAATGTTCT', 'TATACATTGTTGA', 'ATAACAATGTAAT', 'GTAACATTGTAAC', 'AGAACAATGTTGT', 'TCAACAATGTATT', 'ATTACAATGTTAT', 'ACAACATTGTTTC', 'ACAACATTGTACT']	8	['GTAACAATGTTTA', 'TAAACAATGTATC', 'ATAACATTGTTTN', 'ATAACAATGTTTT', 'ATAACATTGTAGA', 'AAAACATTGTAGA', 'TATACAATGTTTA', 'TATACATTGTTGA']	0	[]
LOC116416506	1	['TAAACAATGTAAT']	0	[]	0	[]
LOC116416510	13	['TAAACAATGTAAT', 'AAAACATTGTTCA', 'ATAACATTGTTTN', 'ATAACAATGTTTT', 'GCAACAATGTTAA', 'CCAACAATGTTAA', 'CTTACAATGTTAC', 'ATAACATTGTAGA', 'CAAACAATGTAAT', 'CGAACATTGTTGT', 'ATAACAATGTTCT', 'TCAACATTGTAAT', 'AAAACATTGTAGA']	4	['ATAACATTGTTTN', 'ATAACAATGTTTT', 'ATAACATTGTAGA', 'AAAACATTGTAGA']	0	[]
LOC116416511	0	[]	0	[]	0	[]
LOC116416508	0	[]	0	[]	0	[]
LOC116416507	1	['AGAACAATGTTGT']	0	[]	0	[]
LOC116416509	1	['AGAACAATGTTGT']	0	[]	0	[]
Mir927	0	[]	0	[]	0	[]
LOC116416505	0	[]	0	[]	0	[]
LOC100678236	11	['TCAACATTGTAAG', 'GCTACATTGTTTG', 'ACAACAATGTTAC', 'CGAACAATGTTCA', 'GCAACAATGTTAA', 'CCAACAATGTTAA', 'AATACATTGTTAA', 'GCAACATTGTTAA', 'ATTACATTGTAAC', 'CGAACAATGTTCG', 'GTAACATTGTAAT']	0	[]	0	[]
LOC116416513	0	[]	0	[]	0	[]
LOC116416512	2	['AATACATTGTTAA', 'GCAACATTGTTAA']	0	[]	0	[]
LOC100115891	1	['AGAACAATGTTTT']	0	[]	0	[]
LOC103317456	0	[]	0	[]	0	[]
LOC116416503	0	[]	0	[]	0	[]
LOC103318084	0	[]	0	[]	0	[]
LOC100678874	8	['CAAACATTGTTGT', 'TTAACAATGTTTG', 'AATACATTGTAGA', 'GGAACATTGTTAG', 'GCTACATTGTTGA', 'AGAACATTGTTTA', 'GTTACAATGTATA', 'ATTACATTGTTAT']	4	['CAAACATTGTTGT', 'TTAACAATGTTTG', 'AATACATTGTAGA', 'GTTACAATGTATA']	0	[]
LOC116416514	0	[]	0	[]	0	[]
LOC100115356	4	['GCTACATTGTTCA', 'TTTACATTGTAAA', 'TGTACATTGTTTC', 'TTTACAATGTTAT']	0	[]	0	[]
LOC103315621	0	[]	0	[]	0	[]
LOC103315633	2	['TTTACATTGTACA', 'GCAACAATGTATT']	0	[]	0	[]
LOC100116487	16	['ATTACAATGTACA', 'GAAACAATGTTCT', 'AATACATTGTTGG', 'AAAACAATGTTAT', 'GAAACAATGTTAA', 'TTTACAATGTTCA', 'GTTACATTGTAAT', 'TGAACAATGTTGT', 'TGAACATTGTATG', 'TGAACATTGTTAC', 'TAAACAATGTAAA', 'GTTACATTGTTTT', 'TATACAATGTTTT', 'TTTACATTGTATT', 'GATACATTGTTTA', 'AAAACATTGTAAT']	5	['AATACATTGTTGG', 'GTTACATTGTTTT', 'TATACAATGTTTT', 'TTTACATTGTATT', 'GATACATTGTTTA']	0	[]
LOC116416525	1	['GAAACAATGTTCT']	0	[]	0	[]
LOC100114234	19	['AAAACAATGTTTA', 'AATACAATGTAAA', 'CCAACAATGTTAA', 'AGTACATTGTAAC', 'TTTACAATGTTCA', 'TATACATTGTTAA', 'TATACATTGTTAA', 'TAAACATTGTTAC', 'CGTACATTGTAGT', 'TAAACATTGTTAT', 'AAAACATTGTTTT', 'TGAACATTGTATA', 'CATACAATGTATG', 'CCAACATTGTAGC', 'TAAACAATGTATA', 'TTTACATTGTTAT', 'CGAACATTGTATT', 'AAAACATTGTAGT', 'TTAACAATGTTTA']	6	['AAAACAATGTTTA', 'AAAACATTGTTTT', 'CATACAATGTATG', 'TAAACAATGTATA', 'AAAACATTGTAGT', 'TTAACAATGTTTA']	0	[]
LOC116416515	1	['TATACATTGTTAA']	0	[]	0	[]
LOC107981262	1	['CATACAATGTATG']	1	['CATACAATGTATG']	0	[]
LOC116416516	2	['TAAACAATGTATA', 'TTTACATTGTTAT']	1	['TAAACAATGTATA']	0	[]
LOC103316074	0	[]	0	[]	0	[]
LOC100114196	10	['TCAACATTGTATA', 'TTTACAATGTAAG', 'AATACAATGTAAA', 'TGAACAATGTAAA', 'GAAACAATGTTAG', 'TGTACAATGTTAC', 'CTAACAATGTTAT', 'AATACATTGTTGA', 'ACAACATTGTTAG', 'ACAACAATGTTGT']	1	['AATACATTGTTGA']	0	[]
LOC100113913	0	[]	0	[]	0	[]
LOC116416523	1	['ACAACATTGTTAG']	0	[]	0	[]
LOC107981513	0	[]	0	[]	0	[]
LOC116416524	0	[]	0	[]	0	[]
LOC100113919	20	['TGTACATTGTAAA', 'TTTACATTGTATA', 'GATACAATGTTAT', 'TCAACAATGTAAA', 'TCAACATTGTTTC', 'ATTACAATGTTTT', 'CAAACATTGTTTT', 'AAAACATTGTTTA', 'ATAACATTGTTGC', 'TAAACAATGTTTT', 'CGAACAATGTATC', 'AATACAATGTAAA', 'ATAACATTGTTTG', 'TATACAATGTATT', 'AATACAATGTTGT', 'TGTACATTGTTAT', 'TCAACAATGTATT', 'GTAACAATGTATG', 'CCTACATTGTTGT', 'CAAACAATGTTAT']	10	['TTTACATTGTATA', 'ATTACAATGTTTT', 'CAAACATTGTTTT', 'AAAACATTGTTTA', 'ATAACATTGTTGC', 'TAAACAATGTTTT', 'ATAACATTGTTTG', 'TATACAATGTATT', 'AATACAATGTTGT', 'GTAACAATGTATG']	0	[]
LOC107981645	0	[]	0	[]	0	[]
LOC116416521	0	[]	0	[]	0	[]
LOC107982121	1	['AATACAATGTAAA']	0	[]	0	[]
LOC116416522	0	[]	0	[]	0	[]
LOC116416518	0	[]	0	[]	0	[]
LOC100114305	6	['AAAACAATGTTTT', 'TTAACAATGTTAG', 'GTTACAATGTACA', 'AAAACAATGTTAA', 'TAAACAATGTAAA', 'TCTACATTGTACC']	1	['AAAACAATGTTTT']	0	[]
LOC116416517	1	['TCTACATTGTACC']	0	[]	0	[]
LOC116416519	0	[]	0	[]	0	[]
LOC116416520	0	[]	0	[]	0	[]
LOC116416567	0	[]	0	[]	0	[]
LOC100117979	1	['ATTACATTGTAAA']	0	[]	0	[]
LOC116416568	1	['AAAACATTGTTTT']	1	['AAAACATTGTTTT']	0	[]
LOC116416528	0	[]	0	[]	0	[]
LOC100118460	11	['TATACATTGTAAG', 'TTTACAATGTACA', 'AAAACAATGTTNN', 'TCTACAATGTAAG', 'TCAACAATGTTAA', 'AAAACATTGTTTT', 'GATACATTGTACA', 'TCAACAATGTTTC', 'GCAACAATGTATA', 'TGTACAATGTATC', 'TCAACAATGTTTG']	1	['AAAACATTGTTTT']	0	[]
LOC116416588	1	['TCTACAATGTAAG']	0	[]	0	[]
LOC103317691	1	['CCTACATTGTAAA']	0	[]	0	[]
LOC103317690	0	[]	0	[]	0	[]
LOC100117476	33	['CCAACAATGTTCG', 'GGTACAATGTACT', 'ACTACATTGTAGC', 'CAAACATTGTAGG', 'CAAACAATGTACC', 'ATTACAATGTTCG', 'GTTACAATGTTGT', 'AAAACAATGTTNN', 'GTTACATTGTTTT', 'GAAACATTGTTTT', 'TTTACATTGTATT', 'ATTACAATGTTTC', 'AATACAATGTTGT', 'AGTACATTGTAGT', 'GATACATTGTTCG', 'CATACATTGTTTC', 'AAAACATTGTTTA', 'CGTACAATGTATG', 'TTTACAATGTATA', 'TATACAATGTTCA', 'AGTACATTGTAAA', 'TATACATTGTTTA', 'AATACAATGTATT', 'GTAACATTGTTAA', 'CGAACAATGTAAA', 'AATACATTGTTTC', 'TCAACAATGTTGC', 'NNAACATTGTATT', 'AAAACATTGTAAN', 'ATAACATTGTTCA', 'TGTACAATGTTGG', 'ATTACATTGTAAA', 'TATACAATGTTTT']	14	['CAAACATTGTAGG', 'GTTACAATGTTGT', 'GTTACATTGTTTT', 'GAAACATTGTTTT', 'TTTACATTGTATT', 'ATTACAATGTTTC', 'AATACAATGTTGT', 'CATACATTGTTTC', 'AAAACATTGTTTA', 'TTTACAATGTATA', 'TATACATTGTTTA', 'AATACAATGTATT', 'AATACATTGTTTC', 'TATACAATGTTTT']	2	['CATACATTGTTTC', 'AATACATTGTTTC']
LOC116416590	4	['ATTACAATGTTTC', 'AATACAATGTTGT', 'AGTACATTGTAGT', 'GATACATTGTTCG']	2	['ATTACAATGTTTC', 'AATACAATGTTGT']	0	[]
LOC116416589	4	['NNAACATTGTATT', 'AAAACATTGTAAN', 'ATAACATTGTTCA', 'TGTACAATGTTGG']	0	[]	0	[]
LOC116416557	1	['TGAACATTGTATA']	0	[]	0	[]
LOC116416558	1	['TGAACATTGTATA']	0	[]	0	[]
LOC116416569	0	[]	0	[]	0	[]
LOC103316450	1	['TATACATTGTTTA']	1	['TATACATTGTTTA']	0	[]
LOC116416566	0	[]	0	[]	0	[]
LOC116416539	1	['TAAACAATGTATA']	1	['TAAACAATGTATA']	0	[]
LOC116416552	0	[]	0	[]	0	[]
LOC103316108	1	['TGAACATTGTACG']	0	[]	0	[]
LOC116416540	0	[]	0	[]	0	[]
LOC100678210	0	[]	0	[]	0	[]
LOC116416526	1	['AGTACAATGTACA']	0	[]	0	[]
LOC100116408	1	['AGTACAATGTACA']	0	[]	0	[]
LOC116416543	0	[]	0	[]	0	[]
LOC116416542	1	['TGTACATTGTACT']	0	[]	0	[]
LOC116416545	0	[]	0	[]	0	[]
LOC116416555	1	['CGAACATTGTAAT']	0	[]	0	[]
LOC116416556	1	['CGAACATTGTAAT']	0	[]	0	[]
LOC100116439	1	['TTTACAATGTATC']	1	['TTTACAATGTATC']	0	[]
LOC100679215	1	['AAAACATTGTAGA']	1	['AAAACATTGTAGA']	0	[]
LOC100116336	1	['AAAACATTGTAGA']	1	['AAAACATTGTAGA']	0	[]
LOC103317497	1	['AAAACATTGTAGA']	1	['AAAACATTGTAGA']	0	[]
LOC100115042	38	['AAAACATTGTATA', 'CGAACAATGTAGA', 'AGAACATTGTTTA', 'CTAACATTGTATG', 'TGTACAATGTACA', 'AGTACAATGTTCA', 'CCTACATTGTATT', 'ATTACAATGTATT', 'TCTACATTGTTAG', 'TAAACATTGTTTT', 'CTAACAATGTTGG', 'CATACATTGTAAT', 'TAAACAATGTTAA', 'CTTACATTGTAAA', 'AGTACATTGTATA', 'AATACAATGTTAT', 'GTTACAATGTTNN', 'GGTACAATGTTAT', 'AATACAATGTATT', 'GATACAATGTAAA', 'GTAACAATGTATT', 'TGTACATTGTAAT', 'TTTACAATGTTGA', 'TCTACATTGTTCC', 'TTAACAATGTAAA', 'ACTACATTGTATA', 'CGAACATTGTACG', 'GGTACATTGTTCT', 'ACAACATTGTTTA', 'TGAACATTGTAAT', 'ACAACATTGTAGT', 'ATAACAATGTTCT', 'TGTACATTGTAAT', 'ACAACATTGTTTG', 'ACTACATTGTTCN', 'NTAACAATGTTTT', 'CTTACAATGTATN', 'CGAACATTGTAAT']	10	['AAAACATTGTATA', 'CTAACATTGTATG', 'ATTACAATGTATT', 'TAAACATTGTTTT', 'CTAACAATGTTGG', 'AATACAATGTATT', 'GTAACAATGTATT', 'TTTACAATGTTGA', 'NTAACAATGTTTT', 'CTTACAATGTATN']	0	[]
LOC116416531	0	[]	0	[]	0	[]
LOC107981648	0	[]	0	[]	0	[]
LOC116416532	0	[]	0	[]	0	[]
LOC107981268	2	['CTAACATTGTATG', 'TGTACAATGTACA']	1	['CTAACATTGTATG']	0	[]
LOC116416538	1	['AGTACAATGTTCA']	0	[]	0	[]
LOC116416570	0	[]	0	[]	0	[]
LOC116416534	1	['TCTACATTGTTAG']	0	[]	0	[]
LOC116416536	1	['TCTACATTGTTAG']	0	[]	0	[]
LOC116416530	0	[]	0	[]	0	[]
LOC100114184	0	[]	0	[]	0	[]
LOC116416535	1	['TAAACATTGTTTT']	1	['TAAACATTGTTTT']	0	[]
LOC100114431	1	['TAAACATTGTTTT']	1	['TAAACATTGTTTT']	0	[]
LOC100114143	0	[]	0	[]	0	[]
LOC103317698	0	[]	0	[]	0	[]
LOC100114357	6	['CATACATTGTAAT', 'TAAACAATGTTAA', 'CTTACATTGTAAA', 'AGTACATTGTATA', 'AATACAATGTTAT', 'GTTACAATGTTNN']	0	[]	0	[]
LOC107981267	0	[]	0	[]	0	[]
LOC116416537	0	[]	0	[]	0	[]
LOC100116235	3	['AGTACATTGTATA', 'AATACAATGTTAT', 'GTTACAATGTTNN']	0	[]	0	[]
LOC100680384	11	['AATACAATGTTAT', 'GTTACAATGTTNN', 'GGTACAATGTTAT', 'AATACAATGTATT', 'GATACAATGTAAA', 'GTAACAATGTATT', 'TGTACATTGTAAT', 'TTTACAATGTTGA', 'TCTACATTGTTCC', 'TTAACAATGTAAA', 'ACTACATTGTATA']	3	['AATACAATGTATT', 'GTAACAATGTATT', 'TTTACAATGTTGA']	0	[]
LOC100116195	4	['AATACAATGTTAT', 'GTTACAATGTTNN', 'GGTACAATGTTAT', 'AATACAATGTATT']	1	['AATACAATGTATT']	0	[]
LOC103316800	0	[]	0	[]	0	[]
LOC100115608	3	['CGAACATTGTACG', 'GGTACATTGTTCT', 'ACAACATTGTTTA']	0	[]	0	[]
LOC100115530	2	['TGAACATTGTAAT', 'ACAACATTGTAGT']	0	[]	0	[]
LOC100115491	1	['ACAACATTGTAGT']	0	[]	0	[]
LOC100115350	0	[]	0	[]	0	[]
LOC100115318	0	[]	0	[]	0	[]
LOC100115286	2	['ATAACAATGTTCT', 'TGTACATTGTAAT']	0	[]	0	[]
LOC103318142	2	['ATAACAATGTTCT', 'TGTACATTGTAAT']	0	[]	0	[]
LOC100115141	0	[]	0	[]	0	[]
LOC100115073	1	['ACAACATTGTTTG']	0	[]	0	[]
Ndufab1	1	['ACAACATTGTTTG']	0	[]	0	[]
LOC100115010	0	[]	0	[]	0	[]
LOC103317375	0	[]	0	[]	0	[]
LOC116416529	1	['NTAACAATGTTTT']	1	['NTAACAATGTTTT']	0	[]
LOC116416571	1	['NTAACAATGTTTT']	1	['NTAACAATGTTTT']	0	[]
LOC116416572	0	[]	0	[]	0	[]
LOC116416533	1	['CGAACATTGTAAT']	0	[]	0	[]
LOC107982135	0	[]	0	[]	0	[]
LOC100119127	0	[]	0	[]	0	[]
LOC103315889	0	[]	0	[]	0	[]
LOC116416573	0	[]	0	[]	0	[]
LOC100119161	0	[]	0	[]	0	[]
LOC116416574	0	[]	0	[]	0	[]
LOC100679840	3	['TTTACAATGTTAT', 'TATACATTGTTAC', 'CATACAATGTTCT']	0	[]	0	[]
LOC107980654	3	['TATACATTGTTAC', 'CATACAATGTTCT', 'GTAACAATGTATA']	1	['GTAACAATGTATA']	0	[]
LOC116416551	0	[]	0	[]	0	[]
LOC116416554	2	['TGTACATTGTACA', 'CAAACAATGTTTT']	1	['CAAACAATGTTTT']	0	[]
LOC100119935	2	['TGTACATTGTACA', 'CAAACAATGTTTT']	1	['CAAACAATGTTTT']	0	[]
LOC107980634	3	['TATACAATGTATT', 'GAAACATTGTTTG', 'NNAACAATGTTAA']	2	['TATACAATGTATT', 'GAAACATTGTTTG']	0	[]
LOC100679694	0	[]	0	[]	0	[]
LOC116416575	0	[]	0	[]	0	[]
LOC116416576	0	[]	0	[]	0	[]
LOC107980655	2	['TATACATTGTTAC', 'GTAACAATGTATA']	1	['GTAACAATGTATA']	0	[]
LOC103316902	0	[]	0	[]	0	[]
LOC100120246	6	['GCTACATTGTTAT', 'TTTACATTGTTCG', 'GTTACAATGTATG', 'GCAACATTGTTTG', 'AGAACATTGTACG', 'CGTACATTGTACA']	1	['GTTACAATGTATG']	0	[]
LOC100678861	2	['CGTACATTGTACT', 'TTAACATTGTAAA']	0	[]	0	[]
LOC100120384	0	[]	0	[]	0	[]
LOC100120413	2	['CGTACATTGTTAT', 'TGTACAATGTATG']	0	[]	0	[]
LOC100120439	5	['TTTACAATGTAAA', 'AATACATTGTTCT', 'CGAACAATGTTGC', 'CAAACATTGTAGA', 'CCAACATTGTTTG']	1	['CAAACATTGTAGA']	0	[]
LOC107980696	0	[]	0	[]	0	[]
LOC103316906	2	['CAAACATTGTAGA', 'CCAACATTGTTTG']	1	['CAAACATTGTAGA']	0	[]
LOC100120541	2	['CAAACATTGTAGA', 'CCAACATTGTTTG']	1	['CAAACATTGTAGA']	0	[]
LOC100120638	3	['TAAACATTGTTGG', 'GTTACAATGTACC', 'TATACAATGTTCA']	1	['TAAACATTGTTGG']	0	[]
LOC100120592	1	['TAAACATTGTTGG']	1	['TAAACATTGTTGG']	0	[]
LOC100120615	1	['GTTACAATGTACC']	0	[]	0	[]
LOC116416577	1	['AAAACATTGTATT']	1	['AAAACATTGTATT']	0	[]
LOC100120862	1	['TCTACAATGTATC']	0	[]	0	[]
LOC100120883	2	['TCTACAATGTATC', 'GGTACAATGTTAG']	0	[]	0	[]
LOC107980635	1	['ATTACAATGTAAT']	0	[]	0	[]
LOC103316907	1	['AAAACAATGTTCC']	0	[]	0	[]
LOC100679351	2	['AAAACAATGTTCC', 'AGTACAATGTATC']	0	[]	0	[]
LOC100120960	3	['AGTACAATGTATC', 'ATAACATTGTTGA', 'GATACATTGTATG']	2	['ATAACATTGTTGA', 'GATACATTGTATG']	0	[]
LOC100121010	3	['ATAACATTGTTGA', 'GATACATTGTATG', 'AATACATTGTTGT']	3	['ATAACATTGTTGA', 'GATACATTGTATG', 'AATACATTGTTGT']	0	[]
SPH90	1	['AATACATTGTTGT']	1	['AATACATTGTTGT']	0	[]
LOC107980730	0	[]	0	[]	0	[]
LOC100121033	1	['TATACAATGTTTC']	1	['TATACAATGTTTC']	0	[]
LOC100121081	1	['TTTACATTGTTCA']	0	[]	0	[]
LOC100119212	0	[]	0	[]	0	[]
LOC100121106	3	['TTAACATTGTTTA', 'TTTACAATGTAAT', 'GCTACAATGTTCC']	1	['TTAACATTGTTTA']	0	[]
LOC100119252	0	[]	0	[]	0	[]
LOC100121134	1	['TATACAATGTAAC']	0	[]	0	[]
LOC100121156	1	['TATACAATGTAAC']	0	[]	0	[]
LOC100113577	1	['GTTACATTGTTAA']	0	[]	0	[]
LOC100679774	0	[]	0	[]	0	[]
LOC116416548	1	['GTTACATTGTTAA']	0	[]	0	[]
LOC116416541	0	[]	0	[]	0	[]
LOC116416547	7	['TTTACAATGTTGA', 'TTTACAATGTTGA', 'ACAACATTGTAAA', 'TTAACAATGTTGA', 'TTTACAATGTTGA', 'ACAACATTGTAAA', 'TTAACAATGTTGA']	5	['TTTACAATGTTGA', 'TTTACAATGTTGA', 'TTAACAATGTTGA', 'TTTACAATGTTGA', 'TTAACAATGTTGA']	0	[]
LOC116416546	7	['TTTACAATGTTGA', 'TTTACAATGTTGA', 'ACAACATTGTAAA', 'TTAACAATGTTGA', 'TTTACAATGTTGA', 'ACAACATTGTAAA', 'TTAACAATGTTGA']	5	['TTTACAATGTTGA', 'TTTACAATGTTGA', 'TTAACAATGTTGA', 'TTTACAATGTTGA', 'TTAACAATGTTGA']	0	[]
LOC103317053	1	['CAAACATTGTTTC']	1	['CAAACATTGTTTC']	0	[]
LOC107981907	1	['CAAACATTGTTTC']	1	['CAAACATTGTTTC']	0	[]
LOC107981908	0	[]	0	[]	0	[]
LOC100678769	0	[]	0	[]	0	[]
LOC116416578	0	[]	0	[]	0	[]
LOC116416579	0	[]	0	[]	0	[]
LOC107981979	0	[]	0	[]	0	[]
LOC116416550	0	[]	0	[]	0	[]
LOC116416580	0	[]	0	[]	0	[]
LOC116416581	2	['AGTACATTGTACA', 'CTTACATTGTTTA']	1	['CTTACATTGTTTA']	0	[]
LOC116416559	3	['AAAACATTGTAGC', 'AGAACAATGTTAT', 'TTTACATTGTTTG']	2	['AAAACATTGTAGC', 'TTTACATTGTTTG']	0	[]
LOC103317210	1	['CTTACATTGTTAA']	0	[]	0	[]
LOC116416561	2	['CTTACATTGTTAA', 'ACAACAATGTATT']	0	[]	0	[]
LOC116416582	1	['CATACATTGTATT']	1	['CATACATTGTATT']	0	[]
LOC116416591	0	[]	0	[]	0	[]
LOC116416562	0	[]	0	[]	0	[]
LOC116416583	0	[]	0	[]	0	[]
LOC103316974	0	[]	0	[]	0	[]
LOC116416553	0	[]	0	[]	0	[]
LOC103316969	0	[]	0	[]	0	[]
LOC103317386	1	['CAAACAATGTTTT']	1	['CAAACAATGTTTT']	0	[]
LOC116416549	1	['AAAACAATGTACG']	0	[]	0	[]
LOC116416560	0	[]	0	[]	0	[]
LOC107981234	0	[]	0	[]	0	[]
LOC100116797	14	['TGAACATTGTATA', 'TATACATTGTAAA', 'TAAACATTGTATA', 'TCAACAATGTATA', 'CAAACATTGTAGC', 'CCTACAATGTTTT', 'CAAACAATGTATA', 'GGTACAATGTACT', 'GTTACAATGTTTC', 'CATACAATGTACA', 'TTAACATTGTATA', 'GCAACAATGTTAG', 'CAAACAATGTTCA', 'TTTACATTGTAAA']	5	['TAAACATTGTATA', 'CAAACATTGTAGC', 'CAAACAATGTATA', 'GTTACAATGTTTC', 'TTAACATTGTATA']	0	[]
LOC103316968	0	[]	0	[]	0	[]
LOC107981238	2	['GGTACAATGTACT', 'GTTACAATGTTTC']	1	['GTTACAATGTTTC']	0	[]
LOC107981233	0	[]	0	[]	0	[]
LOC116416563	0	[]	0	[]	0	[]
LOC116416585	1	['CCTACAATGTTTT']	0	[]	0	[]
LOC107981235	1	['CCTACAATGTTTT']	0	[]	0	[]
LOC100116695	0	[]	0	[]	0	[]
LOC103316964	1	['GAAACATTGTATT']	1	['GAAACATTGTATT']	0	[]
LOC116416586	0	[]	0	[]	0	[]
LOC107981231	2	['TATACAATGTAAA', 'TGTACATTGTAGC']	0	[]	0	[]
LOC103316957	0	[]	0	[]	0	[]
LOC103316956	1	['CATACATTGTTGT']	1	['CATACATTGTTGT']	0	[]
LOC100116521	0	[]	0	[]	0	[]
LOC100116484	6	['CATACATTGTTGT', 'TAAACATTGTTTT', 'TGAACAATGTAAG', 'AAAACATTGTAAA', 'ACTACAATGTACG', 'GCTACATTGTTTT']	2	['CATACATTGTTGT', 'TAAACATTGTTTT']	0	[]
LOC107981236	3	['TGAACAATGTAAG', 'AAAACATTGTAAA', 'ACTACAATGTACG']	0	[]	0	[]
LOC103315888	1	['GCTACATTGTTTT']	0	[]	0	[]
LOC116416593	0	[]	0	[]	0	[]
LOC116416592	0	[]	0	[]	0	[]
LOC116416603	0	[]	0	[]	0	[]
LOC116416602	1	['AATACATTGTTTC']	1	['AATACATTGTTTC']	1	['AATACATTGTTTC']
LOC116416596	0	[]	0	[]	0	[]
LOC100115639	1	['CTTACATTGTTCA']	0	[]	0	[]
LOC116416597	0	[]	0	[]	0	[]
LOC116416595	0	[]	0	[]	0	[]
LOC116416601	0	[]	0	[]	0	[]
LOC116416599	1	['ATTACAATGTAGA']	1	['ATTACAATGTAGA']	0	[]
LOC100678681	0	[]	0	[]	0	[]
LOC116416600	0	[]	0	[]	0	[]
LOC100113753	9	['CCTACAATGTAAT', 'CATACAATGTATT', 'TCAACAATGTATT', 'AAAACAATGTAAC', 'AATACAATGTACT', 'ATAACAATGTACA', 'ACAACATTGTATG', 'TTTACATTGTACC', 'TATACATTGTACT']	1	['CATACAATGTATT']	0	[]
LOC107981577	0	[]	0	[]	0	[]
LOC103317709	0	[]	0	[]	0	[]
LOC100678738	0	[]	0	[]	0	[]
LOC116416594	0	[]	0	[]	0	[]
LOC116416598	0	[]	0	[]	0	[]
LOC116416610	1	['CAAACAATGTACA']	0	[]	0	[]
LOC107981573	21	['ATTACATTGTTAT', 'ATTACAATGTTGT', 'AAAACAATGTACG', 'TATACAATGTTTG', 'TTTACATTGTTGT', 'TTAACATTGTTAC', 'CCAACAATGTTCG', 'CAAACAATGTTCC', 'CATACATTGTATG', 'TAAACAATGTTAA', 'TAAACAATGTATA', 'CATACATTGTAGC', 'TATACATTGTAAC', 'TTTACAATGTACA', 'CAAACAATGTTTA', 'GTTACATTGTATT', 'GTTACATTGTATT', 'ATAACAATGTATT', 'ACAACAATGTTGA', 'ATAACAATGTTTA', 'AGAACAATGTACA']	11	['ATTACAATGTTGT', 'TATACAATGTTTG', 'TTTACATTGTTGT', 'CATACATTGTATG', 'TAAACAATGTATA', 'CATACATTGTAGC', 'CAAACAATGTTTA', 'GTTACATTGTATT', 'GTTACATTGTATT', 'ATAACAATGTATT', 'ATAACAATGTTTA']	0	[]
LOC116416609	16	['AAAACAATGTACG', 'TATACAATGTTTG', 'TTTACATTGTTGT', 'TTAACATTGTTAC', 'CCAACAATGTTCG', 'CAAACAATGTTCC', 'CATACATTGTATG', 'TAAACAATGTTAA', 'TAAACAATGTATA', 'CATACATTGTAGC', 'TATACATTGTAAC', 'TTTACAATGTACA', 'CAAACAATGTTTA', 'GTTACATTGTATT', 'GTTACATTGTATT', 'ATAACAATGTATT']	9	['TATACAATGTTTG', 'TTTACATTGTTGT', 'CATACATTGTATG', 'TAAACAATGTATA', 'CATACATTGTAGC', 'CAAACAATGTTTA', 'GTTACATTGTATT', 'GTTACATTGTATT', 'ATAACAATGTATT']	0	[]
LOC107981575	0	[]	0	[]	0	[]
LOC116416604	0	[]	0	[]	0	[]
LOC100679793	0	[]	0	[]	0	[]
LOC116416607	0	[]	0	[]	0	[]
LOC107981776	1	['TTTACATTGTTGT']	1	['TTTACATTGTTGT']	0	[]
LOC116416608	0	[]	0	[]	0	[]
LOC116416605	1	['ATAACAATGTTTA']	1	['ATAACAATGTTTA']	0	[]
LOC100678637	0	[]	0	[]	0	[]
LOC116416611	1	['TTTACATTGTTGT']	1	['TTTACATTGTTGT']	0	[]
LOC100680356	14	['TAAACATTGTTAG', 'GATACATTGTTTT', 'GCTACAATGTAGT', 'AGTACATTGTACC', 'AAAACATTGTATT', 'AAAACAATGTTTT', 'AATACATTGTTCT', 'TATACAATGTAAT', 'GTTACAATGTTTA', 'CCTACAATGTATT', 'AAAACATTGTATC', 'TAAACAATGTACG', 'ACAACAATGTACC', 'AGAACATTGTTTG']	5	['GATACATTGTTTT', 'AAAACATTGTATT', 'AAAACAATGTTTT', 'GTTACAATGTTTA', 'AAAACATTGTATC']	0	[]
LOC116416616	1	['AAAACAATGTTTT']	1	['AAAACAATGTTTT']	0	[]
LOC116416612	1	['CCTACAATGTATT']	0	[]	0	[]
LOC116416613	0	[]	0	[]	0	[]
LOC116416615	0	[]	0	[]	0	[]
LOC116416614	0	[]	0	[]	0	[]
LOC107981994	3	['TAAACAATGTACG', 'ACAACAATGTACC', 'AGAACATTGTTTG']	0	[]	0	[]
LOC100116508	2	['ACAACAATGTTTT', 'GAAACAATGTACA']	0	[]	0	[]
LOC107981826	1	['ACTACATTGTTAG']	0	[]	0	[]
LOC116416617	0	[]	0	[]	0	[]
LOC100113793	0	[]	0	[]	0	[]
LOC116416619	1	['NTAACAATGTTTT']	1	['NTAACAATGTTTT']	0	[]
LOC116416618	0	[]	0	[]	0	[]
LOC116416622	1	['ATTACATTGTACA']	0	[]	0	[]
LOC116416623	0	[]	0	[]	0	[]
LOC116416624	0	[]	0	[]	0	[]
LOC100679968	11	['AATACAATGTATA', 'CGAACAATGTTTA', 'AAAACAATGTTNN', 'TTTACAATGTATA', 'TTAACAATGTATT', 'AAAACATTGTTTT', 'TTAACAATGTTGC', 'TTTACAATGTACT', 'TATACATTGTATA', 'GTTACATTGTACA', 'CGAACATTGTAAT']	6	['AATACAATGTATA', 'TTTACAATGTATA', 'TTAACAATGTATT', 'AAAACATTGTTTT', 'TTAACAATGTTGC', 'TATACATTGTATA']	0	[]
LOC116416621	1	['TTAACAATGTATT']	1	['TTAACAATGTATT']	0	[]
LOC116416620	1	['CGAACATTGTAAT']	0	[]	0	[]
LOC116416625	0	[]	0	[]	0	[]
LOC116416626	0	[]	0	[]	0	[]
LOC116416627	0	[]	0	[]	0	[]
LOC107981660	1	['TGAACAATGTTAT']	0	[]	0	[]
LOC116416628	0	[]	0	[]	0	[]
LOC100116562	9	['ACAACAATGTACC', 'GCAACAATGTATT', 'TTAACAATGTTTA', 'ATTACAATGTTTG', 'TATACATTGTATA', 'CTTACAATGTTGC', 'TGAACAATGTTAT', 'ATTACAATGTTAA', 'ATTACAATGTTCA']	4	['TTAACAATGTTTA', 'ATTACAATGTTTG', 'TATACATTGTATA', 'CTTACAATGTTGC']	0	[]
LOC107981495	3	['TGAACAATGTTAT', 'ATTACAATGTTAA', 'ATTACAATGTTCA']	0	[]	0	[]
LOC107981496	3	['TGAACAATGTTAT', 'ATTACAATGTTAA', 'ATTACAATGTTCA']	0	[]	0	[]
LOC100116669	4	['ATTACAATGTTGC', 'AGAACAATGTAAG', 'TGAACAATGTTAG', 'AAAACAATGTACA']	1	['ATTACAATGTTGC']	0	[]
LOC100679516	2	['ATAACATTGTATT', 'TAAACATTGTTTG']	2	['ATAACATTGTATT', 'TAAACATTGTTTG']	0	[]
LOC100116664	0	[]	0	[]	0	[]
LOC100116701	2	['TGTACAATGTAAA', 'AAAACAATGTAAA']	0	[]	0	[]
LOC116416630	0	[]	0	[]	0	[]
LOC116416631	0	[]	0	[]	0	[]
LOC103316576	0	[]	0	[]	0	[]
LOC116416632	0	[]	0	[]	0	[]
LOC116416633	1	['GAAACATTGTAGA']	1	['GAAACATTGTAGA']	0	[]
LOC116416649	0	[]	0	[]	0	[]
LOC116416655	0	[]	0	[]	0	[]
LOC107981805	0	[]	0	[]	0	[]
LOC107981905	1	['AAAACATTGTTTT']	1	['AAAACATTGTTTT']	0	[]
LOC100120585	0	[]	0	[]	0	[]
LOC100114211	0	[]	0	[]	0	[]
LOC100114253	0	[]	0	[]	0	[]
LOC116416668	0	[]	0	[]	0	[]
LOC100114168	1	['TATACATTGTTTG']	1	['TATACATTGTTTG']	0	[]
LOC100120559	2	['TTTACAATGTAAT', 'TTTACAATGTTGA']	1	['TTTACAATGTTGA']	0	[]
LOC116416644	1	['TTTACAATGTTGA']	1	['TTTACAATGTTGA']	0	[]
LOC100120509	0	[]	0	[]	0	[]
oskar	0	[]	0	[]	0	[]
LOC100120457	0	[]	0	[]	0	[]
LOC100678822	0	[]	0	[]	0	[]
LOC100678790	0	[]	0	[]	0	[]
LOC103316570	0	[]	0	[]	0	[]
LOC100677937	0	[]	0	[]	0	[]
LOC100120379	0	[]	0	[]	0	[]
LOC100677901	0	[]	0	[]	0	[]
LOC100120324	1	['TTTACAATGTAAC']	0	[]	0	[]
LOC100677865	1	['TTTACAATGTAAC']	0	[]	0	[]
LOC100118368	1	['TTTACAATGTAAC']	0	[]	0	[]
LOC100120292	2	['GGAACATTGTTCG', 'TCAACATTGTTAC']	0	[]	0	[]
LOC100120241	0	[]	0	[]	0	[]
LOC100118332	0	[]	0	[]	0	[]
Dctn4	0	[]	0	[]	0	[]
LOC100120181	0	[]	0	[]	0	[]
LOC116416669	0	[]	0	[]	0	[]
TRNAE-CUC-2	0	[]	0	[]	0	[]
LOC116416670	0	[]	0	[]	0	[]
LOC107981738	0	[]	0	[]	0	[]
LOC107981732	0	[]	0	[]	0	[]
SP64	1	['ATTACAATGTTGA']	1	['ATTACAATGTTGA']	0	[]
LOC100120023	2	['ATTACAATGTTGA', 'TCTACAATGTTAA']	1	['ATTACAATGTTGA']	0	[]
LOC100119988	0	[]	0	[]	0	[]
LOC100119928	12	['GCAACATTGTTTC', 'AATACATTGTTTT', 'TTTACAATGTTCG', 'ACAACATTGTTTT', 'GTTACATTGTTAC', 'GAAACATTGTTAA', 'TAAACATTGTTAA', 'AGAACAATGTAAA', 'TATACAATGTTNN', 'TAAACAATGTATC', 'TTTACATTGTTCA', 'ACTACAATGTTAA']	2	['AATACATTGTTTT', 'TAAACAATGTATC']	0	[]
TRNAE-UUC	2	['ACAACATTGTTTT', 'GTTACATTGTTAC']	0	[]	0	[]
TRNAE-UUC-2	3	['GAAACATTGTTAA', 'TAAACATTGTTAA', 'AGAACAATGTAAA']	0	[]	0	[]
TRNAR-ACG-2	2	['TAAACATTGTTAA', 'AGAACAATGTAAA']	0	[]	0	[]
LOC116416671	1	['AGAACAATGTAAA']	0	[]	0	[]
TRNAE-UUC-3	0	[]	0	[]	0	[]
TRNAT-AGU-4	0	[]	0	[]	0	[]
LOC100680404	2	['AATACAATGTTAA', 'ATAACATTGTTAT']	0	[]	0	[]
TRNAA-AGC-13	0	[]	0	[]	0	[]
LOC116416647	0	[]	0	[]	0	[]
CCE-B6	1	['ATAACATTGTTAT']	0	[]	0	[]
TRNAA-AGC-14	0	[]	0	[]	0	[]
LOC116416646	0	[]	0	[]	0	[]
LOC116416678	0	[]	0	[]	0	[]
LOC103317128	0	[]	0	[]	0	[]
LOC100119729	1	['CAAACATTGTTTG']	1	['CAAACATTGTTTG']	0	[]
LOC100678472	0	[]	0	[]	0	[]
LOC100119667	0	[]	0	[]	0	[]
LOC103316568	0	[]	0	[]	0	[]
LOC100119628	0	[]	0	[]	0	[]
LOC100119588	0	[]	0	[]	0	[]
LOC100119486	0	[]	0	[]	0	[]
LOC116416648	0	[]	0	[]	0	[]
LOC100119455	0	[]	0	[]	0	[]
LOC100119415	0	[]	0	[]	0	[]
LOC100680134	0	[]	0	[]	0	[]
LOC100119345	1	['GCAACATTGTTTT']	0	[]	0	[]
Or263	2	['GCAACATTGTTTT', 'GTTACATTGTATA']	1	['GTTACATTGTATA']	0	[]
LOC107981736	2	['GTTACATTGTATA', 'GTAACAATGTATA']	2	['GTTACATTGTATA', 'GTAACAATGTATA']	0	[]
LOC100118253	3	['GTAACAATGTATA', 'GATACAATGTTAT', 'TATACAATGTTTC']	2	['GTAACAATGTATA', 'TATACAATGTTTC']	0	[]
LOC100119133	0	[]	0	[]	0	[]
LOC116416651	0	[]	0	[]	0	[]
LOC100119098	0	[]	0	[]	0	[]
LOC100678350	1	['AAAACATTGTAGA']	1	['AAAACATTGTAGA']	0	[]
E2f8	1	['AAAACATTGTAGA']	1	['AAAACATTGTAGA']	0	[]
LOC100118220	0	[]	0	[]	0	[]
LOC100118955	0	[]	0	[]	0	[]
Rpl39	0	[]	0	[]	0	[]
LOC100118917	0	[]	0	[]	0	[]
LOC100118883	2	['AATACAATGTTAT', 'GTTACATTGTACG']	0	[]	0	[]
LOC100118853	4	['AATACAATGTTTC', 'NAAACATTGTTGT', 'NTTACAATGTTTT', 'TAAACAATGTTCT']	3	['AATACAATGTTTC', 'NAAACATTGTTGT', 'NTTACAATGTTTT']	0	[]
LOC100115612	2	['NTTACAATGTTTT', 'TAAACAATGTTCT']	1	['NTTACAATGTTTT']	0	[]
LOC100115656	0	[]	0	[]	0	[]
LOC100118775	15	['GCTACATTGTACT', 'CCAACAATGTAAG', 'CAAACATTGTTAG', 'CGAACATTGTAAT', 'TGAACAATGTTGC', 'TAAACAATGTATA', 'CGTACAATGTAGA', 'AATACATTGTTTC', 'AGAACAATGTACA', 'AAAACAATGTATT', 'GCAACATTGTTTT', 'GAAACATTGTTGG', 'TATACATTGTTGG', 'CGAACATTGTTCT', 'TTTACAATGTTTT']	6	['TAAACAATGTATA', 'AATACATTGTTTC', 'AAAACAATGTATT', 'GAAACATTGTTGG', 'TATACATTGTTGG', 'TTTACAATGTTTT']	1	['AATACATTGTTTC']
LOC103316564	0	[]	0	[]	0	[]
LOC100118149	0	[]	0	[]	0	[]
LOC103316575	0	[]	0	[]	0	[]
LOC100118666	2	['CGAACATTGTTCT', 'TTTACAATGTTTT']	1	['TTTACAATGTTTT']	0	[]
LOC100118628	3	['CCAACATTGTTTA', 'GTTACAATGTATA', 'ATTACAATGTAGA']	2	['GTTACAATGTATA', 'ATTACAATGTAGA']	0	[]
LOC116416645	1	['ATTACAATGTAGA']	1	['ATTACAATGTAGA']	0	[]
LOC100118441	0	[]	0	[]	0	[]
LOC100119426	6	['CATACATTGTATA', 'ATTACATTGTTAA', 'NNTACAATGTTAT', 'AATACAATGTATT', 'AATACAATGTAAA', 'TCAACAATGTTAT']	2	['CATACATTGTATA', 'AATACAATGTATT']	0	[]
LOC100119463	3	['ATTACATTGTTAA', 'NNTACAATGTTAT', 'AATACAATGTATT']	1	['AATACAATGTATT']	0	[]
LOC100119388	2	['AATACAATGTAAA', 'TCAACAATGTTAT']	0	[]	0	[]
LOC100119354	4	['GAAACATTGTTTT', 'AAAACAATGTTAT', 'ACAACATTGTTAT', 'CTAACAATGTTGG']	2	['GAAACATTGTTTT', 'CTAACAATGTTGG']	0	[]
LOC103317120	3	['AAAACATTGTAAC', 'TATACAATGTTTC', 'ATTACATTGTACG']	1	['TATACAATGTTTC']	0	[]
LOC116416656	0	[]	0	[]	0	[]
LOC100678590	0	[]	0	[]	0	[]
LOC103317119	0	[]	0	[]	0	[]
LOC100119142	0	[]	0	[]	0	[]
LOC100119106	1	['ATAACATTGTATC']	1	['ATAACATTGTATC']	0	[]
LOC103317115	1	['GTAACAATGTTCG']	0	[]	0	[]
LOC100119039	6	['AATACATTGTTAC', 'TTTACATTGTTTA', 'GATACATTGTTCT', 'GCTACATTGTTTT', 'AGAACAATGTAAT', 'TCTACAATGTTGA']	1	['TTTACATTGTTTA']	0	[]
LOC100119005	0	[]	0	[]	0	[]
LOC100118963	1	['CGTACATTGTATN']	0	[]	0	[]
LOC103317114	1	['CGTACAATGTACT']	0	[]	0	[]
LOC103317118	0	[]	0	[]	0	[]
LOC100118858	3	['AGTACAATGTAAT', 'ACTACAATGTTTT', 'TGTACAATGTACC']	0	[]	0	[]
LOC100118823	0	[]	0	[]	0	[]
LOC100678328	0	[]	0	[]	0	[]
LOC100118708	1	['AAAACATTGTAGC']	1	['AAAACATTGTAGC']	0	[]
LOC100118670	2	['AAAACATTGTAGC', 'AAAACAATGTTTC']	2	['AAAACATTGTAGC', 'AAAACAATGTTTC']	0	[]
LOC100678756	1	['AAAACAATGTTTC']	1	['AAAACAATGTTTC']	0	[]
LOC100678828	1	['AAAACAATGTTTC']	1	['AAAACAATGTTTC']	0	[]
LOC100118595	0	[]	0	[]	0	[]
LOC100118446	5	['TTAACATTGTTTT', 'AATACAATGTAGA', 'TATACATTGTACA', 'AGAACAATGTATA', 'TTAACAATGTTTC']	3	['TTAACATTGTTTT', 'AATACAATGTAGA', 'TTAACAATGTTTC']	0	[]
LOC100678428	1	['ATTACATTGTATG']	1	['ATTACATTGTATG']	0	[]
LOC103317117	0	[]	0	[]	0	[]
LOC100116187	0	[]	0	[]	0	[]
LOC116416672	0	[]	0	[]	0	[]
LOC100116226	0	[]	0	[]	0	[]
LOC100116261	0	[]	0	[]	0	[]
LOC103316156	0	[]	0	[]	0	[]
LOC100114854	0	[]	0	[]	0	[]
LOC100114943	0	[]	0	[]	0	[]
LOC100114894	0	[]	0	[]	0	[]
LOC100677815	3	['AAAACATTGTAAA', 'AATACAATGTACT', 'CTAACAATGTACC']	0	[]	0	[]
LOC103316158	0	[]	0	[]	0	[]
LOC103316157	0	[]	0	[]	0	[]
LOC100677906	1	['AAAACATTGTAAA']	0	[]	0	[]
LOC100677843	1	['AAAACATTGTAAA']	0	[]	0	[]
LOC100678188	1	['AAAACAATGTTGC']	1	['AAAACAATGTTGC']	0	[]
LOC100677875	0	[]	0	[]	0	[]
LOC100115181	2	['AAAACAATGTTGC', 'GAAACAATGTATG']	2	['AAAACAATGTTGC', 'GAAACAATGTATG']	0	[]
LOC100115220	4	['TGAACATTGTTTT', 'TGTACATTGTTCA', 'GCAACATTGTACT', 'TATACATTGTTAA']	0	[]	0	[]
LOC100678002	0	[]	0	[]	0	[]
LOC100678063	0	[]	0	[]	0	[]
LOC100115261	2	['GCAACATTGTACT', 'TATACATTGTTAA']	0	[]	0	[]
LOC103316160	0	[]	0	[]	0	[]
LOC116416640	1	['GCTACATTGTTTT']	0	[]	0	[]
LOC116416641	1	['GCTACATTGTTTT']	0	[]	0	[]
LOC100119140	1	['ATAACAATGTAAT']	0	[]	0	[]
LOC116416635	1	['ATAACAATGTAAT']	0	[]	0	[]
LOC103316436	0	[]	0	[]	0	[]
LOC100115938	0	[]	0	[]	0	[]
LOC100680304	0	[]	0	[]	0	[]
LOC116416663	0	[]	0	[]	0	[]
LOC100115976	0	[]	0	[]	0	[]
LOC100116047	2	['GTTACATTGTAAT', 'TTTACATTGTAAG']	0	[]	0	[]
LOC100116127	0	[]	0	[]	0	[]
LOC107981205	0	[]	0	[]	0	[]
LOC100116264	2	['TGTACAATGTACA', 'GTTACATTGTTAT']	0	[]	0	[]
LOC116416657	0	[]	0	[]	0	[]
LOC100116301	0	[]	0	[]	0	[]
LOC100116377	0	[]	0	[]	0	[]
LOC100116413	1	['GTAACATTGTAAA']	0	[]	0	[]
LOC100116445	1	['GTAACATTGTAAA']	0	[]	0	[]
LOC100116410	0	[]	0	[]	0	[]
LOC116416658	0	[]	0	[]	0	[]
LOC100118951	2	['GATACATTGTTGA', 'ACTACAATGTTGC']	1	['GATACATTGTTGA']	0	[]
LOC103316338	2	['GATACATTGTTGA', 'ACTACAATGTTGC']	1	['GATACATTGTTGA']	0	[]
LOC100118915	1	['TTTACAATGTAGA']	1	['TTTACAATGTAGA']	0	[]
LOC103316345	0	[]	0	[]	0	[]
LOC116416636	0	[]	0	[]	0	[]
LOC116416642	0	[]	0	[]	0	[]
LOC116416659	0	[]	0	[]	0	[]
LOC103316340	0	[]	0	[]	0	[]
LOC116416643	0	[]	0	[]	0	[]
LOC103318172	0	[]	0	[]	0	[]
LOC116416634	1	['ATAACAATGTAAT']	0	[]	0	[]
LOC100118851	7	['TAAACAATGTATT', 'TTTACAATGTTCT', 'CATACATTGTTAT', 'GTTACATTGTTGC', 'AGAACAATGTTTC', 'NNAACATTGTTGA', 'TCAACAATGTTGC']	2	['TAAACAATGTATT', 'GTTACATTGTTGC']	0	[]
LOC100118813	1	['CATACATTGTTAT']	0	[]	0	[]
LOC100118696	3	['TGTACATTGTTAG', 'GAAACATTGTAAA', 'TGAACATTGTACA']	0	[]	0	[]
LOC100678008	0	[]	0	[]	0	[]
LOC100118663	1	['ATAACAATGTAGT']	1	['ATAACAATGTAGT']	0	[]
LOC100118625	2	['ACTACAATGTATT', 'TGTACATTGTTAA']	0	[]	0	[]
LOC116416660	0	[]	0	[]	0	[]
LOC103316344	0	[]	0	[]	0	[]
LOC100118554	2	['TGTACATTGTACA', 'AAAACATTGTTTG']	1	['AAAACATTGTTTG']	0	[]
LOC107980810	7	['TTTACATTGTTNN', 'TCAACAATGTATA', 'GAAACAATGTATA', 'TCAACATTGTAAT', 'GTTACAATGTATT', 'GCTACAATGTTCC', 'ATTACATTGTAAT']	2	['GAAACAATGTATA', 'GTTACAATGTATT']	0	[]
LOC116416629	0	[]	0	[]	0	[]
LOC107980958	0	[]	0	[]	0	[]
LOC116416677	0	[]	0	[]	0	[]
LOC100118185	1	['TATACATTGTTGN']	1	['TATACATTGTTGN']	0	[]
LOC100118066	0	[]	0	[]	0	[]
LOC116416661	0	[]	0	[]	0	[]
LOC100680468	0	[]	0	[]	0	[]
LOC116416654	0	[]	0	[]	0	[]
LOC100117882	4	['CAAACAATGTATG', 'GTAACAATGTTGT', 'TAAACAATGTTAC', 'TTTACATTGTACC']	2	['CAAACAATGTATG', 'GTAACAATGTTGT']	0	[]
LOC100117842	2	['TAAACAATGTTAC', 'TTTACATTGTACC']	0	[]	0	[]
LOC116416653	2	['TTTACATTGTACC', 'TGAACATTGTANN']	0	[]	0	[]
LOC100680341	1	['CAAACATTGTTGG']	1	['CAAACATTGTTGG']	0	[]
LOC100117689	1	['CAAACATTGTTGG']	1	['CAAACATTGTTGG']	0	[]
LOC100117650	0	[]	0	[]	0	[]
LOC103316334	2	['TATACAATGTAAA', 'ATAACAATGTATG']	1	['ATAACAATGTATG']	0	[]
LOC100117605	1	['TATACAATGTAAA']	0	[]	0	[]
LOC100680248	0	[]	0	[]	0	[]
Cht5	2	['ATAACAATGTATG', 'GATACAATGTACA']	1	['ATAACAATGTATG']	0	[]
LOC100117488	14	['AGAACATTGTAAT', 'TATACAATGTTAA', 'AGTACATTGTTAA', 'TATACAATGTANN', 'GCTACATTGTACT', 'AGTACATTGTATC', 'AAAACAATGTTAA', 'TCAACAATGTAAG', 'TCTACAATGTAGG', 'TCAACATTGTTAA', 'AAAACAATGTTTC', 'TCTACAATGTAAA', 'CGAACATTGTTAA', 'GTTACAATGTTAT']	1	['AAAACAATGTTTC']	0	[]
LOC116416665	0	[]	0	[]	0	[]
LOC116416666	0	[]	0	[]	0	[]
LOC107980932	1	['TCTACAATGTAAA']	0	[]	0	[]
LOC100117299	2	['CGAACATTGTTAA', 'GTTACAATGTTAT']	0	[]	0	[]
LOC103316335	0	[]	0	[]	0	[]
LOC100117261	2	['CAAACATTGTTCA', 'GTTACATTGTTGC']	1	['GTTACATTGTTGC']	0	[]
LOC116416679	0	[]	0	[]	0	[]
LOC116416674	1	['CAAACATTGTTCA']	0	[]	0	[]
LOC100117185	1	['AAAACAATGTAGC']	1	['AAAACAATGTAGC']	0	[]
LOC100115508	1	['AAAACAATGTAGC']	1	['AAAACAATGTAGC']	0	[]
LOC100679785	0	[]	0	[]	0	[]
LOC116416664	0	[]	0	[]	0	[]
LOC100679748	0	[]	0	[]	0	[]
LOC100116995	0	[]	0	[]	0	[]
LOC100116958	5	['TGAACATTGTACT', 'TATACAATGTTGC', 'TATACAATGTATG', 'TATACATTGTACA', 'TTAACATTGTTGT']	3	['TATACAATGTTGC', 'TATACAATGTATG', 'TTAACATTGTTGT']	0	[]
LOC100679691	0	[]	0	[]	0	[]
LOC116416662	2	['TGAACATTGTACT', 'TATACAATGTTGC']	1	['TATACAATGTTGC']	0	[]
LOC100116919	2	['TGAACATTGTACT', 'TATACAATGTTGC']	1	['TATACAATGTTGC']	0	[]
LOC100116876	0	[]	0	[]	0	[]
LOC100116845	1	['TTAACATTGTTGT']	1	['TTAACATTGTTGT']	0	[]
LOC100116817	1	['TTAACATTGTTGT']	1	['TTAACATTGTTGT']	0	[]
LOC100116754	2	['TATACAATGTATT', 'TTTACATTGTTTT']	2	['TATACAATGTATT', 'TTTACATTGTTTT']	0	[]
LOC100116782	1	['TATACAATGTATT']	1	['TATACAATGTATT']	0	[]
LOC100116709	1	['TATACATTGTATA']	1	['TATACATTGTATA']	0	[]
Or287PSE	1	['TATACATTGTATA']	1	['TATACATTGTATA']	0	[]
LOC100679280	2	['GATACATTGTTAC', 'CGTACATTGTACA']	0	[]	0	[]
LOC116416639	1	['CGTACATTGTACA']	0	[]	0	[]
LOC103316332	0	[]	0	[]	0	[]
LOC100116463	1	['TAAACATTGTACA']	0	[]	0	[]
LOC107980924	1	['TAAACATTGTACA']	0	[]	0	[]
LOC100678411	1	['TAAACATTGTACA']	0	[]	0	[]
LOC100116429	0	[]	0	[]	0	[]
LOC116416676	1	['GGTACATTGTAAC']	0	[]	0	[]
LOC116416673	1	['GGTACATTGTAAC']	0	[]	0	[]
LOC100116396	1	['GGTACATTGTAAC']	0	[]	0	[]
LOC100116359	0	[]	0	[]	0	[]
LOC100116174	0	[]	0	[]	0	[]
GstS8	0	[]	0	[]	0	[]
LOC100116143	0	[]	0	[]	0	[]
LOC103316329	0	[]	0	[]	0	[]
LOC100116105	0	[]	0	[]	0	[]
LOC100115436	0	[]	0	[]	0	[]
LOC100116029	1	['ACTACAATGTTGA']	0	[]	0	[]
LOC100116067	1	['ACTACAATGTTGA']	0	[]	0	[]
LOC100115955	1	['ACTACAATGTTGA']	0	[]	0	[]
LOC100678817	0	[]	0	[]	0	[]
LOC100115916	0	[]	0	[]	0	[]
LOC100115408	0	[]	0	[]	0	[]
LOC100115878	0	[]	0	[]	0	[]
LOC100115843	0	[]	0	[]	0	[]
LOC100115797	1	['GCAACATTGTAGA']	0	[]	0	[]
LOC100115369	0	[]	0	[]	0	[]
LOC100115757	0	[]	0	[]	0	[]
LOC100115334	0	[]	0	[]	0	[]
LOC116416675	0	[]	0	[]	0	[]
LOC100115297	1	['GCAACATTGTAGA']	0	[]	0	[]
LOC100115715	1	['GCAACATTGTAGA']	0	[]	0	[]
LOC100115672	1	['GCAACATTGTAGA']	0	[]	0	[]
LOC100678255	0	[]	0	[]	0	[]
LOC100115584	2	['TATACAATGTTAT', 'GCAACATTGTTAC']	0	[]	0	[]
LOC107980897	2	['TATACAATGTTAT', 'GCAACATTGTTAC']	0	[]	0	[]
LOC100115545	1	['GCAACATTGTTAC']	0	[]	0	[]
TRNAY-GUA-4	1	['GCAACATTGTTAC']	0	[]	0	[]
LOC116416638	1	['AAAACATTGTAAT']	0	[]	0	[]
LOC116416637	1	['AAAACATTGTAAT']	0	[]	0	[]
LOC116416707	0	[]	0	[]	0	[]
LOC100113848	11	['NCAACATTGTTTA', 'ACAACATTGTATT', 'AGTACAATGTAAC', 'GCAACAATGTAGC', 'CCTACAATGTTCA', 'CATACATTGTATT', 'TTTACAATGTATT', 'ATTACAATGTTCG', 'TTTACATTGTTTA', 'TGTACAATGTACA', 'GATACATTGTTTA']	4	['CATACATTGTATT', 'TTTACAATGTATT', 'TTTACATTGTTTA', 'GATACATTGTTTA']	0	[]
LOC116416704	0	[]	0	[]	0	[]
LOC103316486	7	['CCTACAATGTTCA', 'CATACATTGTATT', 'TTTACAATGTATT', 'ATTACAATGTTCG', 'TTTACATTGTTTA', 'TGTACAATGTACA', 'GATACATTGTTTA']	4	['CATACATTGTATT', 'TTTACAATGTATT', 'TTTACATTGTTTA', 'GATACATTGTTTA']	0	[]
LOC116416702	0	[]	0	[]	0	[]
LOC116416706	2	['CCTACAATGTTCA', 'CATACATTGTATT']	1	['CATACATTGTATT']	0	[]
LOC103317511	0	[]	0	[]	0	[]
LOC116416705	0	[]	0	[]	0	[]
LOC116416703	0	[]	0	[]	0	[]
LOC100679672	0	[]	0	[]	0	[]
LOC116416708	1	['CGAACATTGTAAT']	0	[]	0	[]
LOC100119632	1	['TAAACAATGTTTG']	1	['TAAACAATGTTTG']	0	[]
LOC103318066	0	[]	0	[]	0	[]
LOC116416709	0	[]	0	[]	0	[]
LOC100115212	0	[]	0	[]	0	[]
LOC107981216	1	['ACAACATTGTTGA']	0	[]	0	[]
LOC116416699	0	[]	0	[]	0	[]
LOC116416682	0	[]	0	[]	0	[]
LOC116416683	0	[]	0	[]	0	[]
LOC116416684	0	[]	0	[]	0	[]
LOC116416685	0	[]	0	[]	0	[]
LOC107981434	44	['ACTACATTGTAAC', 'TATACATTGTTTA', 'GGAACAATGTTCA', 'AAAACAATGTACA', 'CATACAATGTATT', 'CATACAATGTATT', 'CATACAATGTATT', 'CATACAATGTATT', 'CATACATTGTATT', 'CATACAATGTATT', 'CATACATTGTAGT', 'CATACAATGTATT', 'CATACATTGTATT', 'CATACAATGTATT', 'CATACATTGTATT', 'CATACAATGTATT', 'CATACATTGTATT', 'CATACATTGTATT', 'CATACAATGTATT', 'CATACATTGTAGT', 'CATACAATGTATT', 'CATACATTGTATT', 'CATACAATGTATT', 'CATACATTGTATT', 'CATACAATGTATT', 'CATACATTGTATT', 'CATACATTGTATT', 'CATACAATGTATT', 'CATACATTGTATT', 'CATACAATGTATT', 'CATACATTGTATT', 'TATACATTGTTTA', 'CATACATTGTATT', 'CATACAATGTATT', 'CATACAATGTATT', 'TATACAATGTATT', 'NCAACATTGTTTA', 'TAAACAATGTTAC', 'TATACATTGTTAC', 'TGAACATTGTATA', 'TTAACAATGTATT', 'AAAACATTGTTAN', 'TTTACATTGTTCG', 'TTTACATTGTTTA']	35	['TATACATTGTTTA', 'CATACAATGTATT', 'CATACAATGTATT', 'CATACAATGTATT', 'CATACAATGTATT', 'CATACATTGTATT', 'CATACAATGTATT', 'CATACATTGTAGT', 'CATACAATGTATT', 'CATACATTGTATT', 'CATACAATGTATT', 'CATACATTGTATT', 'CATACAATGTATT', 'CATACATTGTATT', 'CATACATTGTATT', 'CATACAATGTATT', 'CATACATTGTAGT', 'CATACAATGTATT', 'CATACATTGTATT', 'CATACAATGTATT', 'CATACATTGTATT', 'CATACAATGTATT', 'CATACATTGTATT', 'CATACATTGTATT', 'CATACAATGTATT', 'CATACATTGTATT', 'CATACAATGTATT', 'CATACATTGTATT', 'TATACATTGTTTA', 'CATACATTGTATT', 'CATACAATGTATT', 'CATACAATGTATT', 'TATACAATGTATT', 'TTAACAATGTATT', 'TTTACATTGTTTA']	0	[]
LOC116416711	1	['AAAACAATGTACA']	0	[]	0	[]
LOC116416712	0	[]	0	[]	0	[]
LOC116416680	0	[]	0	[]	0	[]
LOC116416681	3	['TATACATTGTTAC', 'TGAACATTGTATA', 'TTAACAATGTATT']	1	['TTAACAATGTATT']	0	[]
LOC103317583	3	['TTTACATTGTTTA', 'CATACATTGTAAG', 'CCTACAATGTACA']	1	['TTTACATTGTTTA']	0	[]
LOC100679062	1	['TATACAATGTATG']	1	['TATACAATGTATG']	0	[]
LOC103317582	0	[]	0	[]	0	[]
LOC103317581	2	['TAAACAATGTTTC', 'GATACAATGTATC']	2	['TAAACAATGTTTC', 'GATACAATGTATC']	0	[]
LOC100678923	3	['TAAACAATGTTTC', 'GATACAATGTATC', 'GATACATTGTTGA']	3	['TAAACAATGTTTC', 'GATACAATGTATC', 'GATACATTGTTGA']	0	[]
LOC100118009	0	[]	0	[]	0	[]
LOC116416692	0	[]	0	[]	0	[]
LOC100680507	0	[]	0	[]	0	[]
LOC116416688	1	['ATTACAATGTTCG']	0	[]	0	[]
LOC116416686	1	['ATTACAATGTTCG']	0	[]	0	[]
LOC100678765	2	['ACTACAATGTTCC', 'AAAACATTGTAGG']	1	['AAAACATTGTAGG']	0	[]
LOC116416694	0	[]	0	[]	0	[]
LOC100119508	4	['AAAACATTGTAGG', 'TAAACAATGTTTA', 'GTAACATTGTTTT', 'CAAACAATGTTTT']	4	['AAAACATTGTAGG', 'TAAACAATGTTTA', 'GTAACATTGTTTT', 'CAAACAATGTTTT']	0	[]
LOC116416695	0	[]	0	[]	0	[]
LOC116416693	0	[]	0	[]	0	[]
LOC116416689	0	[]	0	[]	0	[]
LOC116416687	0	[]	0	[]	0	[]
LOC116416713	0	[]	0	[]	0	[]
LOC107981014	0	[]	0	[]	0	[]
LOC116416714	0	[]	0	[]	0	[]
LOC103315554	0	[]	0	[]	0	[]
LOC103315545	0	[]	0	[]	0	[]
LOC100118574	1	['TCAACAATGTTAA']	0	[]	0	[]
LOC100118464	4	['TCAACATTGTTAT', 'TGTACAATGTACA', 'GGAACATTGTAAC', 'GCAACAATGTTCT']	0	[]	0	[]
LOC116416690	0	[]	0	[]	0	[]
LOC107981398	0	[]	0	[]	0	[]
LOC100118426	0	[]	0	[]	0	[]
SPH42	0	[]	0	[]	0	[]
LOC100118351	0	[]	0	[]	0	[]
LOC100118276	1	['GAAACATTGTATG']	1	['GAAACATTGTATG']	0	[]
LOC100118317	1	['GAAACATTGTATG']	1	['GAAACATTGTATG']	0	[]
LOC116416697	0	[]	0	[]	0	[]
LOC100116152	0	[]	0	[]	0	[]
LOC100116182	0	[]	0	[]	0	[]
LOC116416718	0	[]	0	[]	0	[]
LOC100679742	2	['ATTACAATGTATT', 'TTTACAATGTACA']	1	['ATTACAATGTATT']	0	[]
LOC100678354	5	['TTTACAATGTACA', 'TGAACAATGTTTT', 'CTAACAATGTTCT', 'TGTACAATGTACA', 'TTTACATTGTTAC']	0	[]	0	[]
LOC103318139	1	['CAAACATTGTTTT']	1	['CAAACATTGTTTT']	0	[]
LOC100113834	3	['GGTACATTGTACT', 'TTTACAATGTTAA', 'TGAACAATGTTTT']	0	[]	0	[]
LOC103318138	1	['GGTACATTGTACT']	0	[]	0	[]
LOC100113866	8	['TGAACAATGTTTT', 'TGTACATTGTAAT', 'ATTACAATGTATT', 'ACTACAATGTAGT', 'GCTACATTGTTCT', 'TTAACATTGTTTG', 'TGTACATTGTACA', 'TTAACAATGTTGG']	3	['ATTACAATGTATT', 'TTAACATTGTTTG', 'TTAACAATGTTGG']	0	[]
LOC107981294	1	['TCTACATTGTTAT']	0	[]	0	[]
LOC116416698	0	[]	0	[]	0	[]
LOC100679759	0	[]	0	[]	0	[]
LOC100114269	1	['TCTACATTGTTAT']	0	[]	0	[]
LOC100679927	1	['TCTACATTGTTAT']	0	[]	0	[]
LOC100679958	2	['TCTACATTGTTAT', 'AAAACAATGTAAG']	0	[]	0	[]
LOC100114360	10	['CCAACATTGTAGT', 'AATACAATGTTTA', 'AATACATTGTTCG', 'CAAACATTGTTTA', 'AGAACATTGTAGA', 'AGAACATTGTTCG', 'CTAACAATGTAAG', 'TTTACAATGTACT', 'TATACAATGTTAC', 'AAAACATTGTATT']	3	['AATACAATGTTTA', 'CAAACATTGTTTA', 'AAAACATTGTATT']	0	[]
LOC100679797	0	[]	0	[]	0	[]
LOC116416701	0	[]	0	[]	0	[]
LOC116416715	0	[]	0	[]	0	[]
LOC116416696	2	['CGTACATTGTAAT', 'CGTACATTGTAAN']	0	[]	0	[]
LOC100679846	2	['GATACATTGTATA', 'GAAACAATGTAGA']	2	['GATACATTGTATA', 'GAAACAATGTAGA']	0	[]
LOC100117334	2	['CAAACAATGTATG', 'GGAACAATGTTTA']	1	['CAAACAATGTATG']	0	[]
LOC100117366	1	['GGAACAATGTTTA']	0	[]	0	[]
LOC100117396	4	['GGAACAATGTTTA', 'GAAACATTGTATA', 'TATACAATGTTTA', 'GATACATTGTTTA']	3	['GAAACATTGTATA', 'TATACAATGTTTA', 'GATACATTGTTTA']	0	[]
cycD	0	[]	0	[]	0	[]
LOC107981499	0	[]	0	[]	0	[]
LOC100117556	0	[]	0	[]	0	[]
LOC100117598	1	['GATACATTGTTGG']	1	['GATACATTGTTGG']	0	[]
LOC107981500	0	[]	0	[]	0	[]
LOC116416716	1	['CCAACAATGTTAG']	0	[]	0	[]
LOC103315819	0	[]	0	[]	0	[]
LOC103315820	1	['AGAACATTGTTTA']	0	[]	0	[]
LOC107981497	1	['GCTACATTGTTCC']	0	[]	0	[]
LOC116416700	1	['GCTACATTGTTCC']	0	[]	0	[]
LOC103315822	1	['GCTACATTGTTCC']	0	[]	0	[]
LOC116416717	0	[]	0	[]	0	[]
LOC100680449	6	['CCTACATTGTACC', 'TAAACATTGTTTC', 'AAAACATTGTTAA', 'TCAACATTGTAAA', 'CGAACAATGTTTG', 'TAAACAATGTTGA']	2	['TAAACATTGTTTC', 'TAAACAATGTTGA']	0	[]
LOC116416726	1	['CCTACATTGTACC']	0	[]	0	[]
LOC116416723	0	[]	0	[]	0	[]
LOC100115555	0	[]	0	[]	0	[]
LOC100678729	0	[]	0	[]	0	[]
LOC103317528	0	[]	0	[]	0	[]
LOC100116002	21	['ATAACAATGTATT', 'TTAACATTGTTCC', 'CGTACAATGTATG', 'CAAACAATGTTCG', 'AGTACATTGTTTT', 'TCTACATTGTTAT', 'ATAACATTGTTTA', 'ACAACAATGTTCG', 'AATACAATGTAAC', 'TCTACATTGTAAT', 'AAAACATTGTAGT', 'TATACATTGTTTT', 'TATACAATGTATA', 'AAAACATTGTAAG', 'GGTACAATGTACT', 'GCTACATTGTTTA', 'AGTACATTGTACT', 'TTTACAATGTATA', 'TATACAATGTTCA', 'TCAACAATGTATT', 'AAAACATTGTTAA']	6	['ATAACAATGTATT', 'ATAACATTGTTTA', 'AAAACATTGTAGT', 'TATACATTGTTTT', 'TATACAATGTATA', 'TTTACAATGTATA']	0	[]
LOC107981872	0	[]	0	[]	0	[]
LOC116416724	1	['TTAACATTGTAAT']	0	[]	0	[]
LOC116416725	0	[]	0	[]	0	[]
LOC116416720	0	[]	0	[]	0	[]
LOC100115531	31	['AAAACAATGTTGT', 'ATTACAATGTACG', 'ACAACAATGTTTC', 'TTTACATTGTTTA', 'CAAACAATGTTGG', 'TCTACATTGTACN', 'TAAACATTGTATA', 'GGTACATTGTTGA', 'TTAACATTGTTAA', 'AGAACAATGTTGT', 'AATACATTGTTGA', 'TTAACATTGTTTC', 'AATACAATGTAAA', 'TGAACAATGTAAA', 'CTAACAATGTTCA', 'TCAACAATGTAAA', 'AAAACATTGTTAT', 'ATAACATTGTTTT', 'GCAACAATGTTAT', 'TAAACAATGTTTT', 'AAAACATTGTATT', 'GCAACATTGTAAA', 'GAAACATTGTAAC', 'TAAACAATGTATA', 'TCTACAATGTATC', 'TTAACAATGTTTT', 'TTTACATTGTACT', 'TGTACATTGTTTA', 'GAAACAATGTTGT', 'AAAACATTGTTTT', 'CTTACAATGTAAG']	13	['AAAACAATGTTGT', 'TTTACATTGTTTA', 'CAAACAATGTTGG', 'TAAACATTGTATA', 'AATACATTGTTGA', 'TTAACATTGTTTC', 'ATAACATTGTTTT', 'TAAACAATGTTTT', 'AAAACATTGTATT', 'TAAACAATGTATA', 'TTAACAATGTTTT', 'GAAACAATGTTGT', 'AAAACATTGTTTT']	0	[]
LOC116416721	0	[]	0	[]	0	[]
LOC116416722	1	['TTAACATTGTTAA']	0	[]	0	[]
LOC107981689	0	[]	0	[]	0	[]
LOC116416719	0	[]	0	[]	0	[]
Ndufa8	4	['AATACAATGTATG', 'CGAACATTGTAAT', 'TTAACATTGTAAA', 'TTAACAATGTATT']	2	['AATACAATGTATG', 'TTAACAATGTATT']	0	[]
LOC103317660	0	[]	0	[]	0	[]
LOC100498670	16	['ATTACAATGTTGT', 'AATACATTGTTGA', 'TTAACAATGTTAA', 'TTAACATTGTTAA', 'GAAACATTGTTCT', 'GAAACATTGTTCT', 'TATACAATGTTGT', 'GCTACATTGTAGC', 'TAAACAATGTTAT', 'ATAACAATGTTGT', 'TGAACATTGTAAA', 'ATAACATTGTTTA', 'TTTACAATGTACA', 'AAAACATTGTTNN', 'CCTACATTGTATT', 'TTAACAATGTATA']	6	['ATTACAATGTTGT', 'AATACATTGTTGA', 'TATACAATGTTGT', 'ATAACAATGTTGT', 'ATAACATTGTTTA', 'TTAACAATGTATA']	0	[]
LOC116416727	1	['TTAACAATGTTAA']	0	[]	0	[]
LOC116416729	1	['TTAACATTGTTAA']	0	[]	0	[]
LOC100680292	10	['TTTACATTGTATC', 'NTAACAATGTTTT', 'GAAACAATGTTCA', 'TGTACATTGTTCG', 'ATTACAATGTTTT', 'AATACAATGTTAC', 'ACAACATTGTAGA', 'ACTACAATGTTAA', 'TTTACATTGTTCA', 'TTTACATTGTATT']	4	['TTTACATTGTATC', 'NTAACAATGTTTT', 'ATTACAATGTTTT', 'TTTACATTGTATT']	0	[]
LOC116416730	0	[]	0	[]	0	[]
LOC100114420	6	['GATACATTGTTTG', 'ATTACATTGTTTT', 'GATACATTGTTTG', 'CAAACAATGTTTA', 'TGTACAATGTATC', 'TTTACATTGTTAT']	4	['GATACATTGTTTG', 'ATTACATTGTTTT', 'GATACATTGTTTG', 'CAAACAATGTTTA']	0	[]
LOC100679502	10	['TCTACAATGTTTT', 'ATAACAATGTTTA', 'TCTACATTGTATT', 'TTTACAATGTATG', 'TATACAATGTTTC', 'TTAACATTGTTTT', 'TTTACATTGTTCA', 'ACTACAATGTTTT', 'CTAACATTGTATC', 'AATACATTGTATG']	6	['ATAACAATGTTTA', 'TTTACAATGTATG', 'TATACAATGTTTC', 'TTAACATTGTTTT', 'CTAACATTGTATC', 'AATACATTGTATG']	0	[]
LOC116416743	3	['TTAACATTGTTTT', 'TTTACATTGTTCA', 'ACTACAATGTTTT']	1	['TTAACATTGTTTT']	0	[]
LOC100114920	7	['AATACATTGTATG', 'AAAACAATGTTCA', 'AAAACATTGTTCA', 'ATTACAATGTATG', 'TCAACAATGTATT', 'NCAACAATGTAGT', 'TTTACAATGTTGA']	3	['AATACATTGTATG', 'ATTACAATGTATG', 'TTTACAATGTTGA']	0	[]
LOC103316623	1	['AAAACAATGTTCA']	0	[]	0	[]
LOC103316930	0	[]	0	[]	0	[]
LOC116416742	0	[]	0	[]	0	[]
LOC116416741	0	[]	0	[]	0	[]
LOC103316526	27	['ATTACAATGTTTT', 'TAAACAATGTTTT', 'TCTACATTGTAAC', 'TAAACATTGTAAG', 'ATTACAATGTTTT', 'AGTACAATGTAAT', 'AATACAATGTTTT', 'ATAACATTGTTGC', 'GTAACAATGTAAC', 'CAAACAATGTACA', 'AGAACATTGTAAT', 'AATACAATGTAAA', 'TGAACAATGTAAA', 'AGAACATTGTTAC', 'GATACATTGTTTN', 'GTAACATTGTAAA', 'ATTACAATGTTAA', 'GTTACATTGTATT', 'TTAACATTGTAAT', 'ATAACAATGTTGA', 'AAAACATTGTATT', 'GCTACAATGTTTA', 'ACTACAATGTTTT', 'AGAACAATGTTAC', 'ATAACAATGTTAG', 'NATACAATGTTGC', 'ATAACAATGTAAT']	10	['ATTACAATGTTTT', 'TAAACAATGTTTT', 'ATTACAATGTTTT', 'AATACAATGTTTT', 'ATAACATTGTTGC', 'GATACATTGTTTN', 'GTTACATTGTATT', 'ATAACAATGTTGA', 'AAAACATTGTATT', 'NATACAATGTTGC']	0	[]
LOC103316525	1	['GTAACAATGTAAC']	0	[]	0	[]
LOC116416744	0	[]	0	[]	0	[]
LOC103317458	2	['AAAACATTGTATT', 'GCTACAATGTTTA']	1	['AAAACATTGTATT']	0	[]
LOC107981976	2	['AGAACAATGTAAA', 'TCAACAATGTAAA']	0	[]	0	[]
LOC116416731	1	['TCAACAATGTAAA']	0	[]	0	[]
LOC116416735	0	[]	0	[]	0	[]
LOC107980969	5	['AATACATTGTTTA', 'TAAACATTGTAAC', 'TATACATTGTTTA', 'NNAACATTGTACC', 'CAAACATTGTTGT']	3	['AATACATTGTTTA', 'TATACATTGTTTA', 'CAAACATTGTTGT']	0	[]
LOC116416732	0	[]	0	[]	0	[]
LOC107981474	0	[]	0	[]	0	[]
LOC100678364	5	['NGTACAATGTAGA', 'TTTACATTGTTTA', 'ATTACATTGTTGC', 'TCAACATTGTTAT', 'CAAACATTGTATC']	3	['TTTACATTGTTTA', 'ATTACATTGTTGC', 'CAAACATTGTATC']	0	[]
LOC100680153	1	['TATACATTGTTTG']	1	['TATACATTGTTTG']	0	[]
LOC100115698	1	['TATACATTGTTTG']	1	['TATACATTGTTTG']	0	[]
LOC100115233	2	['NTAACAATGTACA', 'TAAACAATGTATC']	1	['TAAACAATGTATC']	0	[]
LOC116416738	0	[]	0	[]	0	[]
LOC107981492	1	['AATACATTGTTAT']	0	[]	0	[]
LOC100115618	23	['CATACATTGTTAT', 'CAAACATTGTTCG', 'CTTACAATGTTGA', 'ATTACATTGTTTC', 'TCAACATTGTATT', 'GTTACATTGTATN', 'ATTACAATGTAGA', 'ACAACATTGTTGA', 'CGAACATTGTATA', 'AAAACATTGTACN', 'TCTACAATGTANN', 'NNAACATTGTAAT', 'GATACAATGTTCT', 'TAAACAATGTATA', 'AAAACATTGTAGT', 'TTAACAATGTTTG', 'GTAACAATGTTTC', 'TTAACATTGTTTT', 'AATACATTGTACT', 'CAAACAATGTAAC', 'AAAACAATGTTTC', 'NTAACATTGTTAT', 'TTTACATTGTACT']	10	['CTTACAATGTTGA', 'ATTACATTGTTTC', 'GTTACATTGTATN', 'ATTACAATGTAGA', 'TAAACAATGTATA', 'AAAACATTGTAGT', 'TTAACAATGTTTG', 'GTAACAATGTTTC', 'TTAACATTGTTTT', 'AAAACAATGTTTC']	0	[]
LOC107981491	3	['CATACATTGTTAT', 'CAAACATTGTTCG', 'CTTACAATGTTGA']	1	['CTTACAATGTTGA']	0	[]
LOC103317005	34	['ACAACATTGTTGA', 'CGAACATTGTATA', 'AAAACATTGTACN', 'TCTACAATGTANN', 'NNAACATTGTAAT', 'GATACAATGTTCT', 'TAAACAATGTATA', 'AAAACATTGTAGT', 'TTAACAATGTTTG', 'GTAACAATGTTTC', 'TTAACATTGTTTT', 'AATACATTGTACT', 'CAAACAATGTAAC', 'AAAACAATGTTTC', 'NTAACATTGTTAT', 'TTTACATTGTACT', 'ATAACAATGTTTT', 'CAAACATTGTTAA', 'NNTACATTGTTTT', 'CAAACATTGTACA', 'TTTACAATGTTCA', 'TAAACAATGTATA', 'TAAACAATGTTAC', 'NNTACATTGTAAG', 'AGTACATTGTTAC', 'TCAACAATGTAGA', 'AAAACAATGTACA', 'GCTACATTGTTCA', 'CCAACAATGTTCA', 'ATAACAATGTATC', 'GTTACAATGTATG', 'AATACAATGTAAG', 'AATACAATGTATG', 'GCAACATTGTTTT']	11	['TAAACAATGTATA', 'AAAACATTGTAGT', 'TTAACAATGTTTG', 'GTAACAATGTTTC', 'TTAACATTGTTTT', 'AAAACAATGTTTC', 'ATAACAATGTTTT', 'TAAACAATGTATA', 'ATAACAATGTATC', 'GTTACAATGTATG', 'AATACAATGTATG']	0	[]
LOC116416739	0	[]	0	[]	0	[]
LOC103317008	1	['TCTACATTGTAAG']	0	[]	0	[]
LOC116416733	0	[]	0	[]	0	[]
LOC100115224	0	[]	0	[]	0	[]
LOC116416737	0	[]	0	[]	0	[]
LOC103315376	0	[]	0	[]	0	[]
LOC116416734	6	['AATACATTGTTTA', 'NATACAATGTAGA', 'TATACAATGTATA', 'ATTACATTGTTTT', 'NTTACATTGTTAC', 'TCAACAATGTATT']	4	['AATACATTGTTTA', 'NATACAATGTAGA', 'TATACAATGTATA', 'ATTACATTGTTTT']	0	[]
LOC116416736	0	[]	0	[]	0	[]
LOC100115677	12	['GCTACATTGTATT', 'AAAACATTGTTTC', 'TAAACATTGTTAA', 'CAAACATTGTAGG', 'AAAACATTGTTTA', 'TTAACAATGTTAT', 'CATACATTGTTTC', 'GATACATTGTTTA', 'ATAACATTGTTCG', 'ATTACAATGTTCG', 'TTTACATTGTTTA', 'TGAACATTGTAAC']	6	['AAAACATTGTTTC', 'CAAACATTGTAGG', 'AAAACATTGTTTA', 'CATACATTGTTTC', 'GATACATTGTTTA', 'TTTACATTGTTTA']	1	['CATACATTGTTTC']
LOC116416761	0	[]	0	[]	0	[]
LOC100119065	0	[]	0	[]	0	[]
LOC116416816	1	['AATACAATGTTTA']	1	['AATACAATGTTTA']	0	[]
LOC103316495	0	[]	0	[]	0	[]
LOC116416762	0	[]	0	[]	0	[]
LOC103316494	0	[]	0	[]	0	[]
LOC100118816	0	[]	0	[]	0	[]
LOC100679089	2	['GAAACAATGTTAC', 'NATACATTGTACG']	0	[]	0	[]
LOC116416763	0	[]	0	[]	0	[]
LOC100115524	0	[]	0	[]	0	[]
LOC116416764	0	[]	0	[]	0	[]
LOC100114572	1	['ACAACAATGTATA']	0	[]	0	[]
LOC100115485	1	['ACAACAATGTATA']	0	[]	0	[]
LOC103317668	0	[]	0	[]	0	[]
LOC100115453	1	['TGAACAATGTAGC']	0	[]	0	[]
LOC100114538	1	['TAAACAATGTAAA']	0	[]	0	[]
LOC100115387	0	[]	0	[]	0	[]
LOC116416765	0	[]	0	[]	0	[]
LOC100115281	6	['TCAACATTGTTTT', 'TAAACAATGTTTA', 'CATACAATGTTCG', 'NNAACAATGTAGC', 'GGTACATTGTATT', 'CGAACAATGTTGC']	1	['TAAACAATGTTTA']	0	[]
LOC100115242	0	[]	0	[]	0	[]
LOC103317667	0	[]	0	[]	0	[]
LOC100115104	0	[]	0	[]	0	[]
CPR49	0	[]	0	[]	0	[]
Nedd4	1	['CTAACATTGTTTC']	1	['CTAACATTGTTTC']	0	[]
LOC100114760	13	['CTAACATTGTTTC', 'CAAACATTGTTAA', 'AAAACATTGTTGA', 'NNTACATTGTAGT', 'ACAACAATGTTTC', 'CAAACATTGTTTT', 'TCTACATTGTTCG', 'ATTACATTGTTTG', 'AAAACATTGTTTA', 'TCTACATTGTAGT', 'TGTACATTGTACA', 'CAAACAATGTAAT', 'AAAACAATGTTCC']	5	['CTAACATTGTTTC', 'AAAACATTGTTGA', 'CAAACATTGTTTT', 'ATTACATTGTTTG', 'AAAACATTGTTTA']	0	[]
LOC116416797	1	['AAAACAATGTTCC']	0	[]	0	[]
LOC116416796	1	['AAAACAATGTTCC']	0	[]	0	[]
LOC100114498	2	['AAAACAATGTAAC', 'TGAACAATGTACC']	0	[]	0	[]
LOC100114681	0	[]	0	[]	0	[]
LOC100678478	2	['CTAACATTGTTTT', 'ATTACATTGTAAA']	1	['CTAACATTGTTTT']	0	[]
LOC116416784	0	[]	0	[]	0	[]
LOC103317666	0	[]	0	[]	0	[]
LOC100679631	0	[]	0	[]	0	[]
LOC100679499	0	[]	0	[]	0	[]
LOC100680379	0	[]	0	[]	0	[]
LOC116416780	0	[]	0	[]	0	[]
LOC103316812	0	[]	0	[]	0	[]
LOC107980846	0	[]	0	[]	0	[]
LOC100120686	6	['GTTACATTGTACA', 'AAAACATTGTTGA', 'ACTACATTGTTTA', 'GTTACATTGTTTC', 'TTTACATTGTACA', 'ATAACAATGTACC']	2	['AAAACATTGTTGA', 'GTTACATTGTTTC']	0	[]
LOC103316811	1	['TTTACATTGTACA']	0	[]	0	[]
TRNAF-GAA	1	['TTTACATTGTACA']	0	[]	0	[]
LOC103316810	1	['AAAACAATGTTTT']	1	['AAAACAATGTTTT']	0	[]
LOC100680250	0	[]	0	[]	0	[]
LOC107980837	0	[]	0	[]	0	[]
LOC100120513	3	['TCAACAATGTTAC', 'GGTACAATGTTGC', 'GAAACATTGTTTC']	1	['GAAACATTGTTTC']	0	[]
LOC100679601	1	['TCAACAATGTTAC']	0	[]	0	[]
LOC107981250	0	[]	0	[]	0	[]
LOC116416766	0	[]	0	[]	0	[]
LOC116415707	2	['CGTACATTGTTTA', 'CGTACATTGTTTA']	0	[]	0	[]
LOC100120462	2	['CGTACATTGTTTA', 'CGTACATTGTTTA']	0	[]	0	[]
LOC100120356	1	['CCAACATTGTAAG']	0	[]	0	[]
LOC100120411	0	[]	0	[]	0	[]
LOC100120383	0	[]	0	[]	0	[]
LOC103316808	0	[]	0	[]	0	[]
LOC103316809	0	[]	0	[]	0	[]
LOC100120267	2	['CCAACATTGTAAG', 'ACAACAATGTATG']	0	[]	0	[]
LOC107980967	2	['CCAACATTGTAAG', 'ACAACAATGTATG']	0	[]	0	[]
LOC116416767	1	['ATAACATTGTAAA']	0	[]	0	[]
LOC100120214	2	['ATAACATTGTAAA', 'TATACAATGTACA']	0	[]	0	[]
LOC100678327	2	['ATAACATTGTAAA', 'TATACAATGTACA']	0	[]	0	[]
LOC100120184	2	['ATAACATTGTAAA', 'TATACAATGTACA']	0	[]	0	[]
LOC100120129	0	[]	0	[]	0	[]
LOC100120094	0	[]	0	[]	0	[]
LOC100120063	1	['GGTACATTGTATT']	0	[]	0	[]
LOC100120027	2	['GGTACATTGTATT', 'ATAACAATGTAAA']	0	[]	0	[]
LOC100119994	2	['ATAACAATGTAAA', 'TGTACATTGTTCT']	0	[]	0	[]
LOC116416779	0	[]	0	[]	0	[]
Mir315	0	[]	0	[]	0	[]
LOC103315279	0	[]	0	[]	0	[]
LOC100119963	0	[]	0	[]	0	[]
LOC100119899	0	[]	0	[]	0	[]
LOC116416817	0	[]	0	[]	0	[]
LOC100680063	0	[]	0	[]	0	[]
LOC107980840	0	[]	0	[]	0	[]
LOC100119833	0	[]	0	[]	0	[]
LOC103316806	0	[]	0	[]	0	[]
LOC100119792	0	[]	0	[]	0	[]
LOC116416818	0	[]	0	[]	0	[]
LOC100679995	1	['AGAACAATGTATA']	0	[]	0	[]
LOC100119731	1	['AGAACAATGTATA']	0	[]	0	[]
LOC100119672	6	['GAAACATTGTAAA', 'TGTACATTGTACA', 'ATAACATTGTTGC', 'TTTACATTGTTTT', 'CAAACAATGTAAA', 'TGAACATTGTAAT']	2	['ATAACATTGTTGC', 'TTTACATTGTTTT']	0	[]
LOC100677983	1	['ATAACATTGTTGC']	1	['ATAACATTGTTGC']	0	[]
LOC100119633	1	['TGAACATTGTAAT']	0	[]	0	[]
LOC107980891	0	[]	0	[]	0	[]
LOC100677919	0	[]	0	[]	0	[]
LOC100119552	0	[]	0	[]	0	[]
LOC100118781	0	[]	0	[]	0	[]
LOC116416768	1	['CGAACAATGTTTA']	0	[]	0	[]
LOC116416789	2	['GGTACAATGTTTT', 'GTTACATTGTTGA']	1	['GTTACATTGTTGA']	0	[]
LOC100119490	0	[]	0	[]	0	[]
LOC103316804	1	['GGTACAATGTTTT']	0	[]	0	[]
LOC100119419	0	[]	0	[]	0	[]
LOC116416769	0	[]	0	[]	0	[]
LOC116416770	0	[]	0	[]	0	[]
LOC100302000	0	[]	0	[]	0	[]
LOC100119248	3	['CGAACAATGTTGA', 'TATACATTGTTTC', 'TGTACATTGTTTT']	1	['TATACATTGTTTC']	1	['TATACATTGTTTC']
LOC116416788	0	[]	0	[]	0	[]
LOC103316805	0	[]	0	[]	0	[]
LOC107980919	0	[]	0	[]	0	[]
LOC103316803	1	['TGTACATTGTTTT']	0	[]	0	[]
LOC107980968	0	[]	0	[]	0	[]
LOC100119172	1	['AAAACAATGTAAT']	0	[]	0	[]
LOC107980922	0	[]	0	[]	0	[]
LOC100119135	1	['AAAACAATGTAAT']	0	[]	0	[]
LOC100679762	1	['AAAACAATGTAAT']	0	[]	0	[]
LOC100119101	0	[]	0	[]	0	[]
LOC100119067	0	[]	0	[]	0	[]
LOC100119035	0	[]	0	[]	0	[]
LOC100118997	1	['GTTACATTGTTGT']	1	['GTTACATTGTTGT']	0	[]
LOC100679709	1	['GTTACATTGTTGT']	1	['GTTACATTGTTGT']	0	[]
LOC100118922	1	['TATACATTGTTGT']	1	['TATACATTGTTGT']	0	[]
LOC100118888	3	['TATACATTGTTGT', 'CGTACATTGTTTA', 'CGTACATTGTANN']	1	['TATACATTGTTGT']	0	[]
LOC100118854	1	['CGTACATTGTTTA']	0	[]	0	[]
LOC100118819	1	['CGTACATTGTANN']	0	[]	0	[]
LOC100117496	2	['CGTACATTGTANN', 'GCTACATTGTAGC']	0	[]	0	[]
LOC100678592	0	[]	0	[]	0	[]
LOC100117934	1	['AAAACATTGTTAT']	0	[]	0	[]
LOC100117898	2	['AAAACATTGTTAT', 'GGAACATTGTTGC']	0	[]	0	[]
LOC100117856	1	['CGAACAATGTTGG']	0	[]	0	[]
LOC100117819	1	['CGAACAATGTTGG']	0	[]	0	[]
LOC103317629	0	[]	0	[]	0	[]
LOC107980956	0	[]	0	[]	0	[]
LOC100677807	0	[]	0	[]	0	[]
LOC107980955	0	[]	0	[]	0	[]
LOC100117744	0	[]	0	[]	0	[]
LOC100117706	0	[]	0	[]	0	[]
CYP6CK11	0	[]	0	[]	0	[]
CYP6CK10	0	[]	0	[]	0	[]
LOC107980954	0	[]	0	[]	0	[]
LOC100117459	0	[]	0	[]	0	[]
LOC100117351	1	['NNTACAATGTTTT']	0	[]	0	[]
LOC116416758	1	['NNTACAATGTTTT']	0	[]	0	[]
LOC100678477	1	['NNTACAATGTTTT']	0	[]	0	[]
LOC103317627	0	[]	0	[]	0	[]
LOC116416771	0	[]	0	[]	0	[]
LOC116416759	0	[]	0	[]	0	[]
LOC100114322	0	[]	0	[]	0	[]
LOC100114292	0	[]	0	[]	0	[]
LOC100117314	1	['GTTACATTGTATT']	1	['GTTACATTGTATT']	0	[]
LOC100117274	2	['GTTACATTGTATT', 'GTAACAATGTACA']	1	['GTTACATTGTATT']	0	[]
LOC100117162	1	['GTAACAATGTACA']	0	[]	0	[]
LOC100117122	0	[]	0	[]	0	[]
LOC100114260	0	[]	0	[]	0	[]
LOC103317619	1	['GATACATTGTATA']	1	['GATACATTGTATA']	0	[]
LOC100117051	2	['AAAACAATGTAAA', 'TGTACAATGTTAC']	0	[]	0	[]
LOC103317617	0	[]	0	[]	0	[]
LOC100116936	2	['AAAACAATGTAAA', 'TGTACAATGTTAC']	0	[]	0	[]
Csnk1e	2	['TGTACAATGTTAC', 'ACTACAATGTAAT']	0	[]	0	[]
LOC100114220	2	['TGTACAATGTTAC', 'ACTACAATGTAAT']	0	[]	0	[]
LOC100114137	0	[]	0	[]	0	[]
LOC107980890	0	[]	0	[]	0	[]
LOC107980466	0	[]	0	[]	0	[]
LOC100679776	0	[]	0	[]	0	[]
LOC100116794	0	[]	0	[]	0	[]
LOC100114102	0	[]	0	[]	0	[]
LOC100116768	0	[]	0	[]	0	[]
LOC100116733	2	['TAAACATTGTTTC', 'CATACAATGTTTC']	2	['TAAACATTGTTTC', 'CATACAATGTTTC']	0	[]
LOC107980839	0	[]	0	[]	0	[]
LOC100116578	2	['GTAACAATGTATA', 'NNTACATTGTTTN']	1	['GTAACAATGTATA']	0	[]
LOC100116551	0	[]	0	[]	0	[]
LOC100116516	1	['NNTACATTGTTTN']	0	[]	0	[]
LOC100116475	3	['AAAACATTGTAAT', 'AAAACATTGTAAA', 'GATACAATGTACA']	0	[]	0	[]
LOC116416830	2	['AAAACATTGTAAA', 'GATACAATGTACA']	0	[]	0	[]
Or80	1	['ACTACATTGTATT']	0	[]	0	[]
Or81	2	['ACTACATTGTATT', 'TTTACAATGTTTT']	1	['TTTACAATGTTTT']	0	[]
Or82	1	['TTTACAATGTTTT']	1	['TTTACAATGTTTT']	0	[]
LOC100116441	2	['TTTACAATGTTTT', 'GATACATTGTTGC']	2	['TTTACAATGTTTT', 'GATACATTGTTGC']	0	[]
LOC100679525	0	[]	0	[]	0	[]
LOC100114066	0	[]	0	[]	0	[]
LOC100678386	1	['GAAACATTGTTCA']	0	[]	0	[]
LOC100114033	0	[]	0	[]	0	[]
LOC100116338	0	[]	0	[]	0	[]
LOC116416785	0	[]	0	[]	0	[]
LOC100116297	2	['TTTACAATGTAAA', 'CCAACATTGTTGT']	0	[]	0	[]
LOC100116260	2	['CCAACATTGTTGT', 'TCTACAATGTTTT']	0	[]	0	[]
Or266	1	['TCTACAATGTTTT']	0	[]	0	[]
LOC100679322	0	[]	0	[]	0	[]
LOC100116156	0	[]	0	[]	0	[]
LOC100679276	1	['AAAACATTGTAAA']	0	[]	0	[]
LOC100463506	0	[]	0	[]	0	[]
LOC100679197	0	[]	0	[]	0	[]
LOC100116042	0	[]	0	[]	0	[]
LOC100679158	0	[]	0	[]	0	[]
LOC100115933	0	[]	0	[]	0	[]
LOC100115895	0	[]	0	[]	0	[]
LOC100679122	0	[]	0	[]	0	[]
LOC100115818	1	['ACAACAATGTTTT']	0	[]	0	[]
LOC100679007	1	['ACAACAATGTTTT']	0	[]	0	[]
LOC100115735	0	[]	0	[]	0	[]
LOC100678977	1	['NTTACAATGTAAA']	0	[]	0	[]
LOC100678912	0	[]	0	[]	0	[]
LOC100115603	1	['ATAACAATGTAGT']	1	['ATAACAATGTAGT']	0	[]
LOC100115564	0	[]	0	[]	0	[]
LOC100115522	0	[]	0	[]	0	[]
LOC100115452	0	[]	0	[]	0	[]
LOC100115484	0	[]	0	[]	0	[]
LOC100115386	2	['TATACATTGTTTA', 'CCAACATTGTAAA']	1	['TATACATTGTTTA']	0	[]
LOC116416819	0	[]	0	[]	0	[]
LOC100115312	0	[]	0	[]	0	[]
LOC100115279	0	[]	0	[]	0	[]
LOC100115240	0	[]	0	[]	0	[]
LOC100115200	0	[]	0	[]	0	[]
LOC100114387	7	['CGAACATTGTACT', 'TAAACAATGTACC', 'ATAACATTGTTTA', 'CGTACAATGTTTT', 'TATACAATGTATT', 'AATACAATGTACT', 'AAAACAATGTTAA']	2	['ATAACATTGTTTA', 'TATACAATGTATT']	0	[]
LOC100115163	0	[]	0	[]	0	[]
LOC100313527	1	['CGAACATTGTACT']	0	[]	0	[]
LOC107980901	1	['CGAACATTGTACT']	0	[]	0	[]
LOC116416804	1	['TAAACAATGTACC']	0	[]	0	[]
LOC100114963	1	['TAAACAATGTACC']	0	[]	0	[]
LOC107980899	1	['TAAACAATGTACC']	0	[]	0	[]
LOC116416806	1	['ATAACATTGTTTA']	1	['ATAACATTGTTTA']	0	[]
LOC116416803	1	['ATAACATTGTTTA']	1	['ATAACATTGTTTA']	0	[]
LOC107980900	2	['TATACAATGTATT', 'AATACAATGTACT']	1	['TATACAATGTATT']	0	[]
LOC107980902	0	[]	0	[]	0	[]
LOC100114497	0	[]	0	[]	0	[]
LOC100678433	1	['ATAACATTGTATA']	1	['ATAACATTGTATA']	0	[]
LOC116416778	1	['ATAACATTGTATA']	1	['ATAACATTGTATA']	0	[]
LOC107980842	2	['ATAACAATGTTCT', 'AGAACATTGTAAT']	0	[]	0	[]
LOC107980841	0	[]	0	[]	0	[]
LOC103317433	0	[]	0	[]	0	[]
LOC100678181	0	[]	0	[]	0	[]
LOC100118450	0	[]	0	[]	0	[]
LOC100679579	0	[]	0	[]	0	[]
LOC100678228	0	[]	0	[]	0	[]
LOC100118491	0	[]	0	[]	0	[]
LOC100118529	0	[]	0	[]	0	[]
Cdk1	0	[]	0	[]	0	[]
LOC100118563	0	[]	0	[]	0	[]
LOC100679023	0	[]	0	[]	0	[]
LOC100118712	2	['TCAACATTGTAAT', 'TCTACAATGTTGT']	0	[]	0	[]
LOC100118748	0	[]	0	[]	0	[]
LOC100118787	0	[]	0	[]	0	[]
LOC100116887	1	['AATACATTGTTAT']	0	[]	0	[]
LOC100680065	2	['AATACATTGTTAT', 'NTTACATTGTAAT']	0	[]	0	[]
LOC100679277	2	['NTTACATTGTAAT', 'ACTACATTGTTTC']	0	[]	0	[]
LOC100677900	1	['ACTACATTGTTTC']	0	[]	0	[]
LOC100118928	1	['ACTACATTGTTTC']	0	[]	0	[]
LOC103317396	0	[]	0	[]	0	[]
LOC100119007	0	[]	0	[]	0	[]
LOC100679298	0	[]	0	[]	0	[]
Wds	0	[]	0	[]	0	[]
LOC100679428	0	[]	0	[]	0	[]
LOC116416752	0	[]	0	[]	0	[]
LOC100116930	0	[]	0	[]	0	[]
LOC100679834	0	[]	0	[]	0	[]
LOC103317434	0	[]	0	[]	0	[]
LOC107980938	0	[]	0	[]	0	[]
LOC100119259	0	[]	0	[]	0	[]
LOC100119295	0	[]	0	[]	0	[]
LOC100119358	2	['ATTACATTGTATT', 'TAAACAATGTATT']	2	['ATTACATTGTATT', 'TAAACAATGTATT']	0	[]
LOC100679324	1	['ATTACATTGTATT']	1	['ATTACATTGTATT']	0	[]
LOC100679394	1	['TAAACATTGTAGC']	1	['TAAACATTGTAGC']	0	[]
LOC100119494	0	[]	0	[]	0	[]
LOC116415680	2	['TATACATTGTACT', 'TATACAATGTAGA']	1	['TATACAATGTAGA']	0	[]
LOC100119601	2	['TATACATTGTACT', 'TATACAATGTAGA']	1	['TATACAATGTAGA']	0	[]
LOC100679490	3	['TATACATTGTACT', 'TATACAATGTAGA', 'GATACATTGTTGA']	2	['TATACAATGTAGA', 'GATACATTGTTGA']	0	[]
LOC100119738	1	['GATACATTGTTGA']	1	['GATACATTGTTGA']	0	[]
LOC100117004	1	['GATACATTGTTGA']	1	['GATACATTGTTGA']	0	[]
LOC100119711	0	[]	0	[]	0	[]
LOC100119767	2	['ATAACATTGTTTG', 'ATTACATTGTTTT']	2	['ATAACATTGTTTG', 'ATTACATTGTTTT']	0	[]
LOC100119800	1	['TGTACATTGTACG']	0	[]	0	[]
LOC103317397	0	[]	0	[]	0	[]
LOC100678044	1	['AGTACATTGTACC']	0	[]	0	[]
LOC100119875	0	[]	0	[]	0	[]
LOC100119906	0	[]	0	[]	0	[]
LOC100117047	0	[]	0	[]	0	[]
LOC100120031	3	['GCAACAATGTAGT', 'TGAACATTGTTTT', 'GTTACATTGTTAN']	0	[]	0	[]
LOC103317398	1	['TGAACATTGTTTT']	0	[]	0	[]
LOC100679592	3	['TGAACATTGTTTT', 'GTTACATTGTTAN', 'AAAACATTGTATT']	1	['AAAACATTGTATT']	0	[]
LOC100120101	2	['GTTACATTGTTAN', 'AAAACATTGTATT']	1	['AAAACATTGTATT']	0	[]
LOC100120134	1	['AAAACATTGTATT']	1	['AAAACATTGTATT']	0	[]
LOC100117084	1	['AAAACATTGTATT']	1	['AAAACATTGTATT']	0	[]
LOC100117119	0	[]	0	[]	0	[]
LOC100120160	1	['GATACAATGTTCC']	0	[]	0	[]
LOC100679657	1	['GATACAATGTTCC']	0	[]	0	[]
LOC100120190	1	['GATACAATGTTCC']	0	[]	0	[]
LOC100120221	1	['GATACAATGTTCC']	0	[]	0	[]
LOC100679697	1	['GATACAATGTTCC']	0	[]	0	[]
LOC107980892	1	['GATACAATGTTCC']	0	[]	0	[]
LOC100120273	1	['GAAACAATGTACT']	0	[]	0	[]
LOC100120304	1	['GAAACAATGTACT']	0	[]	0	[]
LOC100120335	3	['GAAACAATGTACT', 'TGTACAATGTTTC', 'ATTACATTGTAAT']	0	[]	0	[]
LOC103317402	1	['ATTACATTGTAAT']	0	[]	0	[]
LOC116416755	1	['ATTACATTGTAAT']	0	[]	0	[]
LOC100117157	0	[]	0	[]	0	[]
LOC100117195	0	[]	0	[]	0	[]
LOC100678377	0	[]	0	[]	0	[]
LOC100679858	0	[]	0	[]	0	[]
LOC100678418	0	[]	0	[]	0	[]
Es2	0	[]	0	[]	0	[]
Org-1	0	[]	0	[]	0	[]
LOC100117237	2	['TAAACATTGTTTG', 'ACTACATTGTAAA']	1	['TAAACATTGTTTG']	0	[]
LOC100120568	2	['TAAACATTGTTTG', 'ACTACATTGTAAA']	1	['TAAACATTGTTTG']	0	[]
LOC116415681	2	['ACTACATTGTAAA', 'GCAACAATGTTTT']	0	[]	0	[]
LOC100679892	4	['ACTACATTGTAAA', 'GCAACAATGTTTT', 'GTAACATTGTACA', 'TGTACAATGTTTC']	0	[]	0	[]
LOC100120620	1	['GCAACAATGTTTT']	0	[]	0	[]
LOC100678617	2	['TGTACAATGTTTC', 'TTAACAATGTATA']	1	['TTAACAATGTATA']	0	[]
LOC103317435	1	['TTAACAATGTATA']	1	['TTAACAATGTATA']	0	[]
LOC100120725	0	[]	0	[]	0	[]
LOC100678678	0	[]	0	[]	0	[]
Mir210	1	['CTAACAATGTTAA']	0	[]	0	[]
LOC100120771	1	['GCAACATTGTAGA']	0	[]	0	[]
LOC103317436	0	[]	0	[]	0	[]
LOC100120793	0	[]	0	[]	0	[]
LOC116416824	0	[]	0	[]	0	[]
LOC103317404	0	[]	0	[]	0	[]
LOC116416772	0	[]	0	[]	0	[]
LOC100678821	2	['TAAACATTGTATA', 'AATACAATGTTGA']	2	['TAAACATTGTATA', 'AATACAATGTTGA']	0	[]
LOC100120913	2	['TAAACATTGTATC', 'AAAACAATGTTCG']	1	['TAAACATTGTATC']	0	[]
LOC100678886	0	[]	0	[]	0	[]
LOC100120963	0	[]	0	[]	0	[]
LOC100679985	2	['AGAACAATGTAGA', 'TTAACAATGTAAA']	0	[]	0	[]
LOC100121036	0	[]	0	[]	0	[]
LOC100121249	8	['TCAACATTGTTGT', 'CGAACAATGTACA', 'GTAACATTGTTTA', 'GTTACAATGTTTA', 'TTTACAATGTTAC', 'GTTACATTGTATA', 'CGTACATTGTAGT', 'ACAACAATGTAGA']	3	['GTAACATTGTTTA', 'GTTACAATGTTTA', 'GTTACATTGTATA']	0	[]
LOC116416794	0	[]	0	[]	0	[]
LOC100121160	0	[]	0	[]	0	[]
LOC100121181	0	[]	0	[]	0	[]
LOC107980951	2	['CGAACAATGTACA', 'GTAACATTGTTTA']	1	['GTAACATTGTTTA']	0	[]
LOC100117269	1	['GGAACATTGTAAC']	0	[]	0	[]
LOC100121266	1	['GGAACATTGTAAC']	0	[]	0	[]
bantam	1	['NGTACATTGTTAT']	0	[]	0	[]
LOC116416773	0	[]	0	[]	0	[]
LOC107980457	0	[]	0	[]	0	[]
LOC100121326	0	[]	0	[]	0	[]
LOC100121308	0	[]	0	[]	0	[]
LOC116415683	0	[]	0	[]	0	[]
LOC100121363	0	[]	0	[]	0	[]
LOC103317406	0	[]	0	[]	0	[]
LOC116416795	0	[]	0	[]	0	[]
LOC100121400	0	[]	0	[]	0	[]
LOC103317438	0	[]	0	[]	0	[]
LOC100117347	1	['TCTACATTGTANN']	0	[]	0	[]
LOC100121419	1	['TCTACATTGTANN']	0	[]	0	[]
LOC100121437	1	['TCTACATTGTANN']	0	[]	0	[]
LOC100117381	1	['ATAACATTGTAAG']	0	[]	0	[]
LOC100121455	1	['ATAACATTGTAAG']	0	[]	0	[]
LOC100121473	1	['ATAACATTGTAAG']	0	[]	0	[]
LOC100121494	1	['ATAACATTGTTCT']	0	[]	0	[]
LOC116416809	0	[]	0	[]	0	[]
LOC100121533	1	['ATAACATTGTTCT']	0	[]	0	[]
LOC116416810	1	['ATAACATTGTTCT']	0	[]	0	[]
LOC100121567	1	['ATAACATTGTTCT']	0	[]	0	[]
LOC100121550	0	[]	0	[]	0	[]
LOC116416815	0	[]	0	[]	0	[]
Mir9a	0	[]	0	[]	0	[]
LOC100117412	0	[]	0	[]	0	[]
LOC100117455	0	[]	0	[]	0	[]
LOC100121582	0	[]	0	[]	0	[]
LOC100117500	0	[]	0	[]	0	[]
LOC100121603	0	[]	0	[]	0	[]
LOC100121640	0	[]	0	[]	0	[]
LOC100121620	0	[]	0	[]	0	[]
LOC100121657	1	['GATACATTGTAGC']	1	['GATACATTGTAGC']	0	[]
LOC103317439	0	[]	0	[]	0	[]
LOC100121691	1	['ATAACAATGTATC']	1	['ATAACAATGTATC']	0	[]
LOC107980947	1	['ATAACAATGTATC']	1	['ATAACAATGTATC']	0	[]
LOC100677796	0	[]	0	[]	0	[]
LOC100121708	0	[]	0	[]	0	[]
LOC100121723	1	['CATACATTGTTTT']	1	['CATACATTGTTTT']	0	[]
LOC100117537	1	['CATACATTGTTTT']	1	['CATACATTGTTTT']	0	[]
LOC100679789	3	['CATACATTGTTTT', 'GAAACAATGTTGT', 'TTTACATTGTTCA']	2	['CATACATTGTTTT', 'GAAACAATGTTGT']	0	[]
LOC100121765	3	['GAAACAATGTTGT', 'TTTACATTGTTCA', 'GTTACAATGTTAA']	1	['GAAACAATGTTGT']	0	[]
LOC100121780	0	[]	0	[]	0	[]
LOC100121799	1	['ATAACATTGTTTG']	1	['ATAACATTGTTTG']	0	[]
LOC100679538	0	[]	0	[]	0	[]
LOC100121835	0	[]	0	[]	0	[]
LOC100121852	1	['CTAACAATGTATT']	1	['CTAACAATGTATT']	0	[]
LOC100121869	2	['CTAACAATGTATT', 'AGAACATTGTTCA']	1	['CTAACAATGTATT']	0	[]
LOC100121882	0	[]	0	[]	0	[]
LOC100117577	0	[]	0	[]	0	[]
LOC116416801	0	[]	0	[]	0	[]
LOC100679891	2	['TGAACAATGTTGT', 'TTAACATTGTAAT']	0	[]	0	[]
LOC116416802	2	['TGAACAATGTTGT', 'TTAACATTGTAAT']	0	[]	0	[]
LOC100121917	0	[]	0	[]	0	[]
LOC100121932	1	['TAAACAATGTTTC']	1	['TAAACAATGTTTC']	0	[]
LOC103317409	1	['TGTACATTGTATA']	0	[]	0	[]
LOC100121965	1	['TATACATTGTATA']	1	['TATACATTGTATA']	0	[]
LOC100121985	2	['TATACAATGTAAA', 'CTTACAATGTATA']	1	['CTTACAATGTATA']	0	[]
LOC103317411	2	['TATACAATGTAAA', 'CTTACAATGTATA']	1	['CTTACAATGTATA']	0	[]
LOC100122001	2	['TATACAATGTAAA', 'CTTACAATGTATA']	1	['CTTACAATGTATA']	0	[]
LOC103317440	1	['TAAACAATGTATG']	1	['TAAACAATGTATG']	0	[]
LOC100122030	1	['TAAACAATGTATG']	1	['TAAACAATGTATG']	0	[]
LOC103317412	1	['TAAACAATGTATG']	1	['TAAACAATGTATG']	0	[]
LOC100680417	0	[]	0	[]	0	[]
LOC103317413	0	[]	0	[]	0	[]
LOC116416787	0	[]	0	[]	0	[]
LOC100122078	1	['GATACATTGTTAC']	0	[]	0	[]
LOC100122093	1	['GATACATTGTTAC']	0	[]	0	[]
LOC100122126	1	['GAAACAATGTATA']	1	['GAAACAATGTATA']	0	[]
LOC100122110	1	['GAAACAATGTATA']	1	['GAAACAATGTATA']	0	[]
LOC100122135	1	['GAAACAATGTATA']	1	['GAAACAATGTATA']	0	[]
LOC103317441	1	['CATACATTGTTCA']	0	[]	0	[]
LOC100122153	1	['CATACATTGTTCA']	0	[]	0	[]
LOC100122178	0	[]	0	[]	0	[]
LOC100122194	0	[]	0	[]	0	[]
LOC103317415	1	['ACTACATTGTACT']	0	[]	0	[]
cycB	1	['TAAACAATGTTAG']	0	[]	0	[]
LOC100122236	0	[]	0	[]	0	[]
LOC100122265	1	['TAAACAATGTTAG']	0	[]	0	[]
LOC116416820	1	['TAAACAATGTTAG']	0	[]	0	[]
LOC116416822	0	[]	0	[]	0	[]
LOC100122279	4	['GTTACATTGTATT', 'ATAACAATGTTTG', 'TATACATTGTACA', 'CCAACATTGTAAA']	2	['GTTACATTGTATT', 'ATAACAATGTTTG']	0	[]
LOC100122294	3	['AGTACATTGTTGN', 'TAAACATTGTTCA', 'AATACATTGTTCG']	0	[]	0	[]
LOC100122307	1	['AATACATTGTTCG']	0	[]	0	[]
LOC100122315	3	['AATACATTGTTCG', 'TTTACATTGTATC', 'TAAACATTGTTAA']	1	['TTTACATTGTATC']	0	[]
LOC100302004	0	[]	0	[]	0	[]
LOC100122343	1	['TGTACATTGTTCA']	0	[]	0	[]
LOC100122375	1	['TGTACATTGTTCA']	0	[]	0	[]
LOC100122359	1	['TGTACATTGTTCA']	0	[]	0	[]
LOC100122391	0	[]	0	[]	0	[]
fzy	0	[]	0	[]	0	[]
LOC100122420	1	['ACTACATTGTAGC']	0	[]	0	[]
Uqcrq	0	[]	0	[]	0	[]
LOC100122433	1	['ACTACATTGTAGC']	0	[]	0	[]
LOC100122444	2	['AGTACAATGTAAC', 'TTAACATTGTTAA']	0	[]	0	[]
LOC100122457	0	[]	0	[]	0	[]
LOC100122471	2	['TTTACAATGTTTC', 'ATTACAATGTTGT']	2	['TTTACAATGTTTC', 'ATTACAATGTTGT']	0	[]
LOC100117701	2	['TTTACAATGTTTC', 'ATTACAATGTTGT']	2	['TTTACAATGTTTC', 'ATTACAATGTTGT']	0	[]
LOC100122482	4	['TTTACAATGTTTC', 'ATTACAATGTTGT', 'GCAACAATGTACC', 'TGTACAATGTANN']	2	['TTTACAATGTTTC', 'ATTACAATGTTGT']	0	[]
LOC100122512	0	[]	0	[]	0	[]
LOC100117741	0	[]	0	[]	0	[]
LOC103315299	0	[]	0	[]	0	[]
LOC100677936	1	['GTTACATTGTATT']	1	['GTTACATTGTATT']	0	[]
LOC100122540	1	['ATTACAATGTAAT']	0	[]	0	[]
LOC100122551	3	['TCTACAATGTACA', 'CGTACAATGTAAA', 'TATACATTGTACG']	0	[]	0	[]
LOC100117816	2	['CGTACAATGTAAA', 'TATACATTGTACG']	0	[]	0	[]
LOC100117777	1	['TATACATTGTACG']	0	[]	0	[]
LOC100678865	0	[]	0	[]	0	[]
LOC100122574	1	['TGAACAATGTTTC']	0	[]	0	[]
LOC100122587	1	['TGAACAATGTTTC']	0	[]	0	[]
LOC100117852	0	[]	0	[]	0	[]
LOC100122623	0	[]	0	[]	0	[]
LOC100122634	0	[]	0	[]	0	[]
LOC107980830	0	[]	0	[]	0	[]
LOC100117893	0	[]	0	[]	0	[]
LOC100122657	0	[]	0	[]	0	[]
LOC100122669	0	[]	0	[]	0	[]
LOC100122681	0	[]	0	[]	0	[]
LOC100679228	0	[]	0	[]	0	[]
Eyg	0	[]	0	[]	0	[]
Ndufs7	0	[]	0	[]	0	[]
LOC116416807	1	['TTTACAATGTTGC']	1	['TTTACAATGTTGC']	0	[]
LOC100122722	1	['TTTACAATGTTGC']	1	['TTTACAATGTTGC']	0	[]
LOC103317417	1	['TTTACAATGTTGC']	1	['TTTACAATGTTGC']	0	[]
LOC100122742	1	['ATTACATTGTTTA']	1	['ATTACATTGTTTA']	0	[]
LOC100679309	1	['AATACATTGTATT']	1	['AATACATTGTATT']	0	[]
LOC100122750	0	[]	0	[]	0	[]
LOC100679514	1	['AATACATTGTATT']	1	['AATACATTGTATT']	0	[]
LOC100122760	1	['AATACATTGTATT']	1	['AATACATTGTATT']	0	[]
LOC100122777	1	['TCAACAATGTTAC']	0	[]	0	[]
LOC100122788	4	['TAAACATTGTTGC', 'TGAACAATGTAAA', 'TTTACAATGTTTT', 'AATACATTGTAAG']	2	['TAAACATTGTTGC', 'TTTACAATGTTTT']	0	[]
LOC100678378	0	[]	0	[]	0	[]
LOC100122799	0	[]	0	[]	0	[]
LOC100122811	2	['TGTACAATGTACA', 'GAAACATTGTTTT']	1	['GAAACATTGTTTT']	0	[]
LOC100122825	2	['TGTACAATGTACA', 'GAAACATTGTTTT']	1	['GAAACATTGTTTT']	0	[]
LOC100678471	0	[]	0	[]	0	[]
LOC103317445	9	['TTAACATTGTTGT', 'TGAACATTGTATG', 'AAAACATTGTTTC', 'AAAACAATGTTAA', 'CGAACATTGTTAA', 'CAAACAATGTAGC', 'GTTACAATGTAGT', 'ATAACAATGTTGC', 'TTTACATTGTTCA']	5	['TTAACATTGTTGT', 'AAAACATTGTTTC', 'CAAACAATGTAGC', 'GTTACAATGTAGT', 'ATAACAATGTTGC']	0	[]
LOC100313520	1	['TGAACATTGTATG']	0	[]	0	[]
LOC107980878	0	[]	0	[]	0	[]
LOC100122891	0	[]	0	[]	0	[]
LOC100122904	3	['TTAACAATGTAAC', 'CTTACAATGTAGA', 'ACAACAATGTATA']	1	['CTTACAATGTAGA']	0	[]
Or148PSE	3	['CTTACAATGTAGA', 'ACAACAATGTATA', 'TGTACAATGTTGC']	1	['CTTACAATGTAGA']	0	[]
LOC100679803	3	['CTTACAATGTAGA', 'ACAACAATGTATA', 'TGTACAATGTTGC']	1	['CTTACAATGTAGA']	0	[]
Or6	3	['CTTACAATGTAGA', 'ACAACAATGTATA', 'TGTACAATGTTGC']	1	['CTTACAATGTAGA']	0	[]
Or7	3	['TGTACAATGTTGC', 'GATACAATGTTTG', 'GATACATTGTACC']	1	['GATACAATGTTTG']	0	[]
Or205PSE	1	['GATACATTGTACC']	0	[]	0	[]
Or8	1	['GATACATTGTACC']	0	[]	0	[]
Or9	0	[]	0	[]	0	[]
Or10	0	[]	0	[]	0	[]
LOC100122989	2	['TCAACAATGTTAT', 'TCTACATTGTTTG']	0	[]	0	[]
LOC116416808	1	['TCTACATTGTTTG']	0	[]	0	[]
LOC103317421	0	[]	0	[]	0	[]
LOC100123009	0	[]	0	[]	0	[]
LOC100123031	0	[]	0	[]	0	[]
LOC100123021	0	[]	0	[]	0	[]
LOC100123044	0	[]	0	[]	0	[]
LOC100678647	0	[]	0	[]	0	[]
LOC100123066	0	[]	0	[]	0	[]
LOC100123073	0	[]	0	[]	0	[]
TRNAS-CGA-2	0	[]	0	[]	0	[]
LOC100123080	0	[]	0	[]	0	[]
LOC100313525	0	[]	0	[]	0	[]
LOC100123097	0	[]	0	[]	0	[]
LOC100123106	1	['TGTACAATGTTTT']	0	[]	0	[]
LOC107980945	0	[]	0	[]	0	[]
LOC100123116	1	['NTTACATTGTTCG']	0	[]	0	[]
LOC116416814	1	['NTTACATTGTTCG']	0	[]	0	[]
LOC100678789	0	[]	0	[]	0	[]
LOC107980850	1	['NNAACATTGTAGT']	0	[]	0	[]
LOC107980838	0	[]	0	[]	0	[]
LOC100123177	1	['TCTACATTGTTAG']	0	[]	0	[]
LOC100123194	1	['GCAACAATGTATA']	0	[]	0	[]
LOC100123202	2	['ACTACAATGTAAN', 'TGTACATTGTATA']	0	[]	0	[]
LOC100123210	2	['ACTACAATGTAAN', 'TGTACATTGTATA']	0	[]	0	[]
LOC100117931	1	['TTAACAATGTTAA']	0	[]	0	[]
LOC107980918	1	['TTAACAATGTTAA']	0	[]	0	[]
LOC100123220	2	['CATACAATGTTCC', 'TTAACAATGTAGC']	1	['TTAACAATGTAGC']	0	[]
LOC100680288	2	['TTAACAATGTAGC', 'ATAACAATGTATA']	2	['TTAACAATGTAGC', 'ATAACAATGTATA']	0	[]
LOC100123237	2	['GCAACATTGTTCA', 'TGTACATTGTTTT']	0	[]	0	[]
TRNAR-UCU-2	1	['TGTACATTGTTTT']	0	[]	0	[]
LOC103317425	16	['TGTACATTGTTTT', 'GAAACATTGTATA', 'GTTACATTGTTTG', 'TATACATTGTTGC', 'CTTACAATGTTGG', 'AAAACATTGTTAG', 'GGTACAATGTAAT', 'TAAACAATGTACA', 'GTAACAATGTATA', 'AAAACATTGTAGC', 'TCTACATTGTTCA', 'TGAACAATGTATA', 'AAAACAATGTTGT', 'GATACATTGTATC', 'TGAACAATGTTTC', 'ACTACAATGTTTT']	8	['GAAACATTGTATA', 'GTTACATTGTTTG', 'TATACATTGTTGC', 'CTTACAATGTTGG', 'GTAACAATGTATA', 'AAAACATTGTAGC', 'AAAACAATGTTGT', 'GATACATTGTATC']	0	[]
Or62	0	[]	0	[]	0	[]
Or63PSE	0	[]	0	[]	0	[]
Or64	0	[]	0	[]	0	[]
Or65	0	[]	0	[]	0	[]
Or66	1	['AAAACATTGTTAG']	0	[]	0	[]
Or67	2	['AAAACATTGTTAG', 'GGTACAATGTAAT']	0	[]	0	[]
Or68	2	['GGTACAATGTAAT', 'TAAACAATGTACA']	0	[]	0	[]
Or69	3	['GGTACAATGTAAT', 'TAAACAATGTACA', 'GTAACAATGTATA']	1	['GTAACAATGTATA']	0	[]
LOC116416749	5	['TAAACAATGTACA', 'GTAACAATGTATA', 'AAAACATTGTAGC', 'TCTACATTGTTCA', 'TGAACAATGTATA']	2	['GTAACAATGTATA', 'AAAACATTGTAGC']	0	[]
LOC103317447	0	[]	0	[]	0	[]
LOC103317424	0	[]	0	[]	0	[]
LOC103317423	1	['GATACATTGTATC']	1	['GATACATTGTATC']	0	[]
TRNAP-AGG-5	0	[]	0	[]	0	[]
TRNAP-AGG-6	0	[]	0	[]	0	[]
LOC100678926	1	['ACTACAATGTTTT']	0	[]	0	[]
LOC100123309	4	['CGAACATTGTTCA', 'TTTACAATGTATC', 'CGTACATTGTATT', 'GTAACAATGTTAT']	1	['TTTACAATGTATC']	0	[]
LOC107980959	3	['AATACATTGTTTA', 'AATACATTGTATA', 'CATACAATGTTAA']	2	['AATACATTGTTTA', 'AATACATTGTATA']	0	[]
LOC100123321	0	[]	0	[]	0	[]
LOC100680226	1	['CGAACAATGTTTA']	0	[]	0	[]
LOC100680480	1	['CGAACAATGTTTA']	0	[]	0	[]
Or139	1	['CGAACAATGTTTA']	0	[]	0	[]
LOC100680540	5	['TATACAATGTACA', 'GTAACATTGTTGC', 'TGAACAATGTAGA', 'ACTACATTGTTCT', 'CTTACATTGTTCN']	1	['GTAACATTGTTGC']	0	[]
LOC100680511	0	[]	0	[]	0	[]
LOC100123355	1	['CTTACATTGTTCN']	0	[]	0	[]
LOC116416756	0	[]	0	[]	0	[]
LOC100678958	1	['ATTACATTGTATG']	1	['ATTACATTGTATG']	0	[]
LOC103317428	0	[]	0	[]	0	[]
LOC100118008	0	[]	0	[]	0	[]
LOC100117970	0	[]	0	[]	0	[]
LOC100123368	5	['TAAACATTGTATC', 'GCAACAATGTTTA', 'ATTACATTGTACT', 'CGAACATTGTTTT', 'ATTACATTGTTTT']	2	['TAAACATTGTATC', 'ATTACATTGTTTT']	0	[]
LOC100118079	2	['CGAACATTGTTTT', 'ATTACATTGTTTT']	1	['ATTACATTGTTTT']	0	[]
LOC100118041	2	['CGAACATTGTTTT', 'ATTACATTGTTTT']	1	['ATTACATTGTTTT']	0	[]
LOC100679055	0	[]	0	[]	0	[]
LOC100123388	0	[]	0	[]	0	[]
LOC100678025	0	[]	0	[]	0	[]
LOC100678078	0	[]	0	[]	0	[]
LOC100379126	1	['CATACATTGTATT']	1	['CATACATTGTATT']	0	[]
LOC100379125	2	['CATACATTGTATT', 'CAAACATTGTAAA']	1	['CATACATTGTATT']	0	[]
LOC100123402	1	['CAAACATTGTAAA']	0	[]	0	[]
CYP6CK3	1	['CAAACATTGTAAA']	0	[]	0	[]
LOC103317429	1	['GATACAATGTACA']	0	[]	0	[]
TRNAM-CAU-7	0	[]	0	[]	0	[]
LOC100123436	2	['CCTACAATGTACA', 'TTTACATTGTACA']	0	[]	0	[]
LOC100123442	0	[]	0	[]	0	[]
LOC100123458	1	['TTAACATTGTATG']	1	['TTAACATTGTATG']	0	[]
LOC103317449	0	[]	0	[]	0	[]
LOC116416774	0	[]	0	[]	0	[]
LOC100123463	1	['AAAACATTGTTAA']	0	[]	0	[]
LOC107980844	2	['AAAACATTGTTAA', 'TAAACATTGTATT']	1	['TAAACATTGTATT']	0	[]
LOC100123486	0	[]	0	[]	0	[]
LOC100123492	0	[]	0	[]	0	[]
LOC100118122	0	[]	0	[]	0	[]
Acads	0	[]	0	[]	0	[]
LOC100118161	2	['CATACATTGTAAA', 'GTTACAATGTTGC']	1	['GTTACAATGTTGC']	0	[]
LOC100123511	2	['CATACATTGTAAA', 'GTTACAATGTTGC']	1	['GTTACAATGTTGC']	0	[]
LOC100678402	2	['CATACATTGTAAA', 'GTTACAATGTTGC']	1	['GTTACAATGTTGC']	0	[]
LOC100123525	0	[]	0	[]	0	[]
LOC100123532	0	[]	0	[]	0	[]
LOC100123539	0	[]	0	[]	0	[]
LOC100118225	0	[]	0	[]	0	[]
LOC100123554	0	[]	0	[]	0	[]
LOC100118195	0	[]	0	[]	0	[]
LOC100678759	0	[]	0	[]	0	[]
LOC100123559	0	[]	0	[]	0	[]
LOC116416825	0	[]	0	[]	0	[]
LOC100118263	1	['TCAACAATGTATC']	0	[]	0	[]
LOC100123574	1	['TCAACAATGTATC']	0	[]	0	[]
LOC100123568	0	[]	0	[]	0	[]
LOC103317432	0	[]	0	[]	0	[]
LOC100123596	1	['TAAACAATGTTTT']	1	['TAAACAATGTTTT']	0	[]
LOC100123590	0	[]	0	[]	0	[]
LOC100679318	9	['CTTACATTGTTTA', 'AATACAATGTTAA', 'TAAACAATGTAAC', 'GCAACAATGTACT', 'NTTACAATGTAGA', 'TATACAATGTTTA', 'CTAACAATGTAGT', 'AGAACATTGTTGC', 'CCAACATTGTAAT']	4	['CTTACATTGTTTA', 'NTTACAATGTAGA', 'TATACAATGTTTA', 'CTAACAATGTAGT']	0	[]
LOC107980925	2	['TAAACAATGTAAC', 'GCAACAATGTACT']	0	[]	0	[]
LOC100123612	1	['GCAACAATGTACT']	0	[]	0	[]
LOC107980926	1	['NTTACAATGTAGA']	1	['NTTACAATGTAGA']	0	[]
LOC107980928	2	['NTTACAATGTAGA', 'TATACAATGTTTA']	2	['NTTACAATGTAGA', 'TATACAATGTTTA']	0	[]
LOC103317451	2	['GAAACAATGTAGG', 'GATACAATGTTGG']	2	['GAAACAATGTAGG', 'GATACAATGTTGG']	0	[]
LOC100123634	0	[]	0	[]	0	[]
LOC100123639	0	[]	0	[]	0	[]
LOC100123643	0	[]	0	[]	0	[]
LOC100679457	0	[]	0	[]	0	[]
LOC100679065	0	[]	0	[]	0	[]
LOC100302046	0	[]	0	[]	0	[]
LOC100679481	2	['GAAACAATGTAGG', 'GATACAATGTTGG']	2	['GAAACAATGTAGG', 'GATACAATGTTGG']	0	[]
LOC100123652	1	['GATACAATGTTGG']	1	['GATACAATGTTGG']	0	[]
LOC100679136	1	['GATACAATGTTGG']	1	['GATACAATGTTGG']	0	[]
LOC116416775	0	[]	0	[]	0	[]
LOC100679086	0	[]	0	[]	0	[]
LOC107980853	0	[]	0	[]	0	[]
LOC100121415	2	['GGTACAATGTAGT', 'TAAACAATGTTTT']	1	['TAAACAATGTTTT']	0	[]
LOC116416828	1	['TAAACAATGTTTT']	1	['TAAACAATGTTTT']	0	[]
LOC100116924	1	['TAAACAATGTTTT']	1	['TAAACAATGTTTT']	0	[]
LOC100680448	0	[]	0	[]	0	[]
LOC100116880	0	[]	0	[]	0	[]
LOC100121380	0	[]	0	[]	0	[]
LOC100121358	2	['ATAACAATGTAAT', 'TGTACAATGTTCT']	0	[]	0	[]
LOC100121323	0	[]	0	[]	0	[]
LOC100121304	0	[]	0	[]	0	[]
LOC100121284	3	['ATAACAATGTANN', 'CCAACATTGTTTT', 'ATAACATTGTTAT']	0	[]	0	[]
LOC100680257	1	['CCAACATTGTTTT']	0	[]	0	[]
LOC100121245	2	['CCAACATTGTTTT', 'ATAACATTGTTAT']	0	[]	0	[]
LOC100121221	2	['ATAACATTGTTAT', 'TCTACATTGTTCT']	0	[]	0	[]
LOC100121198	1	['TATACAATGTTCC']	0	[]	0	[]
LOC100121154	7	['TATACAATGTTCC', 'CCAACATTGTTTT', 'CGAACAATGTACA', 'ATTACATTGTATG', 'TAAACAATGTTTC', 'AGAACAATGTATA', 'TGAACAATGTTCG']	2	['ATTACATTGTATG', 'TAAACAATGTTTC']	0	[]
LOC100121177	1	['TATACAATGTTCC']	0	[]	0	[]
LOC100680051	1	['TATACATTGTAAA']	0	[]	0	[]
LOC100121131	0	[]	0	[]	0	[]
LOC103316769	1	['TATACAATGTTTA']	1	['TATACAATGTTTA']	0	[]
TRNAK-UUU-4	1	['TGTACATTGTTCA']	0	[]	0	[]
LOC100116852	0	[]	0	[]	0	[]
ppo1	1	['CCAACATTGTAAT']	0	[]	0	[]
ppo3	1	['CCAACATTGTAAT']	0	[]	0	[]
LOC100121080	2	['ATTACAATGTTGA', 'CAAACAATGTTTA']	2	['ATTACAATGTTGA', 'CAAACAATGTTTA']	0	[]
SPH93	2	['ATTACAATGTTGA', 'CAAACAATGTTTA']	2	['ATTACAATGTTGA', 'CAAACAATGTTTA']	0	[]
LOC116416831	1	['ATTACAATGTTGA']	1	['ATTACAATGTTGA']	0	[]
LOC100121030	2	['ATAACATTGTAAT', 'AAAACATTGTATT']	1	['AAAACATTGTATT']	0	[]
LOC103316759	0	[]	0	[]	0	[]
LOC100121008	1	['AAAACATTGTATT']	1	['AAAACATTGTATT']	0	[]
LOC100120983	0	[]	0	[]	0	[]
LOC100679741	0	[]	0	[]	0	[]
LOC100120934	5	['ATAACATTGTAAA', 'CAAACATTGTACG', 'CCAACATTGTTTT', 'ATAACATTGTTCA', 'AAAACAATGTTGC']	1	['AAAACAATGTTGC']	0	[]
LOC100120859	2	['GCAACAATGTTTA', 'GCAACAATGTTTC']	0	[]	0	[]
LOC100120833	0	[]	0	[]	0	[]
LOC100120789	0	[]	0	[]	0	[]
LOC100120814	0	[]	0	[]	0	[]
LOC100120769	0	[]	0	[]	0	[]
LOC100116787	0	[]	0	[]	0	[]
LOC100120744	1	['TAAACAATGTTCC']	0	[]	0	[]
LOC100120723	0	[]	0	[]	0	[]
LOC100120707	0	[]	0	[]	0	[]
LOC116415679	1	['ATAACATTGTTAT']	0	[]	0	[]
LOC100120659	1	['ATAACATTGTTAT']	0	[]	0	[]
LOC100120636	2	['CTTACAATGTTCA', 'ACAACATTGTTCT']	0	[]	0	[]
LOC100679156	2	['CTTACAATGTTCA', 'ACAACATTGTTCT']	0	[]	0	[]
LOC100679271	1	['ACAACATTGTTCT']	0	[]	0	[]
LOC100120588	3	['ACAACATTGTTCT', 'GTAACAATGTTGA', 'NNTACATTGTAGA']	1	['GTAACAATGTTGA']	0	[]
LOC100120612	3	['ACAACATTGTTCT', 'GTAACAATGTTGA', 'NNTACATTGTAGA']	1	['GTAACAATGTTGA']	0	[]
LOC100120561	1	['GCAACATTGTACG']	0	[]	0	[]
LOC100120537	2	['GCAACATTGTACG', 'CTAACAATGTAAC']	0	[]	0	[]
LOC100120511	1	['CTAACAATGTAAC']	0	[]	0	[]
LOC100120460	6	['CATACAATGTATA', 'NAAACAATGTTAA', 'TATACATTGTATC', 'AGAACAATGTAGT', 'AGAACATTGTTTC', 'CATACAATGTATA']	3	['CATACAATGTATA', 'TATACATTGTATC', 'CATACAATGTATA']	0	[]
LOC100120486	1	['CATACAATGTATA']	1	['CATACAATGTATA']	0	[]
LOC100120436	0	[]	0	[]	0	[]
LOC100120409	3	['GCTACATTGTAAA', 'TCAACAATGTACC', 'ATTACAATGTAGA']	1	['ATTACAATGTAGA']	0	[]
LOC100120382	2	['GCTACATTGTAAA', 'TCAACAATGTACC']	0	[]	0	[]
LOC100116759	3	['GCTACATTGTAAA', 'TCAACAATGTACC', 'ATTACAATGTAGA']	1	['ATTACAATGTAGA']	0	[]
LOC100678921	1	['ATTACAATGTAGA']	1	['ATTACAATGTAGA']	0	[]
LOC100678537	2	['ATTACAATGTAGA', 'CAAACAATGTTAT']	1	['ATTACAATGTAGA']	0	[]
LOC100120294	1	['CAAACAATGTTAT']	0	[]	0	[]
LOC100120265	0	[]	0	[]	0	[]
LOC100120212	1	['TATACATTGTACA']	0	[]	0	[]
LOC100120243	0	[]	0	[]	0	[]
LOC100120156	0	[]	0	[]	0	[]
LOC100120127	0	[]	0	[]	0	[]
LOC100120092	0	[]	0	[]	0	[]
LOC116416799	0	[]	0	[]	0	[]
LOC100120026	0	[]	0	[]	0	[]
LOC100119992	0	[]	0	[]	0	[]
LOC103316756	1	['AAAACAATGTTAA']	0	[]	0	[]
LOC100119930	1	['AAAACAATGTTAA']	0	[]	0	[]
LOC100119867	0	[]	0	[]	0	[]
LOC100119898	0	[]	0	[]	0	[]
LOC100119831	0	[]	0	[]	0	[]
Y-g2b	0	[]	0	[]	0	[]
Y-e	0	[]	0	[]	0	[]
Y-e3	0	[]	0	[]	0	[]
LOC100119671	1	['GGTACATTGTTTT']	0	[]	0	[]
Mrjpl2	1	['GGTACATTGTTTT']	0	[]	0	[]
Mrjpl3	1	['GGTACATTGTTTT']	0	[]	0	[]
Mrjpl4	0	[]	0	[]	0	[]
Mrjpl5	0	[]	0	[]	0	[]
Y-h	0	[]	0	[]	0	[]
LOC100116719	0	[]	0	[]	0	[]
LOC100678319	0	[]	0	[]	0	[]
LOC100119418	0	[]	0	[]	0	[]
Ankrd40	0	[]	0	[]	0	[]
LOC100119384	0	[]	0	[]	0	[]
LOC100119348	0	[]	0	[]	0	[]
LOC100119318	1	['CCTACATTGTACA']	0	[]	0	[]
LOC100119290	2	['CCTACATTGTACA', 'GTTACATTGTAAG']	0	[]	0	[]
LOC116416800	2	['CCTACATTGTACA', 'GTTACATTGTAAG']	0	[]	0	[]
LOC100119247	2	['GTAACATTGTTAA', 'CGTACAATGTATC']	0	[]	0	[]
LOC100116681	0	[]	0	[]	0	[]
LOC100119209	0	[]	0	[]	0	[]
LOC100119171	4	['AAAACAATGTTCC', 'CTAACATTGTTCG', 'TAAACAATGTTCG', 'ATTACAATGTTAA']	0	[]	0	[]
LOC100119134	0	[]	0	[]	0	[]
LOC100119100	2	['TAAACATTGTACA', 'CGAACATTGTATA']	0	[]	0	[]
LOC100119066	0	[]	0	[]	0	[]
LOC116416832	0	[]	0	[]	0	[]
LOC100119034	0	[]	0	[]	0	[]
LOC100118996	1	['AATACAATGTTGA']	1	['AATACAATGTTGA']	0	[]
LOC100116647	1	['AATACAATGTTGA']	1	['AATACAATGTTGA']	0	[]
LOC103316768	1	['AATACAATGTTGA']	1	['AATACAATGTTGA']	0	[]
LOC100678074	2	['AATACAATGTTGA', 'TCTACAATGTAAC']	1	['AATACAATGTTGA']	0	[]
Or216	1	['TCTACAATGTAAC']	0	[]	0	[]
LOC100118921	1	['TCTACAATGTAAC']	0	[]	0	[]
LOC103316767	0	[]	0	[]	0	[]
LOC100118887	0	[]	0	[]	0	[]
LOC100118818	2	['ACTACAATGTACC', 'AAAACAATGTAAC']	0	[]	0	[]
LOC100118780	2	['AAAACATTGTAGA', 'GATACAATGTACC']	1	['AAAACATTGTAGA']	0	[]
LOC100107367	1	['TAAACAATGTTCC']	0	[]	0	[]
LOC100118702	1	['TAAACAATGTTCC']	0	[]	0	[]
LOC100118630	1	['TAAACAATGTTCC']	0	[]	0	[]
LOC100118589	0	[]	0	[]	0	[]
LOC100118555	0	[]	0	[]	0	[]
LOC100118521	1	['TTAACATTGTATT']	1	['TTAACATTGTATT']	0	[]
LOC100118483	1	['TTAACATTGTATT']	1	['TTAACATTGTATT']	0	[]
LOC100118406	1	['TGTACAATGTTCA']	0	[]	0	[]
LOC100678075	0	[]	0	[]	0	[]
LOC100679509	1	['TGTACAATGTTCA']	0	[]	0	[]
LOC103316753	0	[]	0	[]	0	[]
LOC100118370	0	[]	0	[]	0	[]
LOC100679415	0	[]	0	[]	0	[]
LOC100118297	0	[]	0	[]	0	[]
LOC107980469	1	['AATACAATGTAAA']	0	[]	0	[]
LOC116416826	0	[]	0	[]	0	[]
Arp1	0	[]	0	[]	0	[]
LOC100118257	0	[]	0	[]	0	[]
LOC100118222	0	[]	0	[]	0	[]
recQ1	0	[]	0	[]	0	[]
LOC100118152	0	[]	0	[]	0	[]
LOC100116573	0	[]	0	[]	0	[]
LOC100116540	0	[]	0	[]	0	[]
LOC100118116	0	[]	0	[]	0	[]
LOC107980884	2	['NCTACAATGTTGA', 'TGTACATTGTACA']	0	[]	0	[]
Msh2	2	['TAAACATTGTACA', 'CTAACATTGTATT']	1	['CTAACATTGTATT']	0	[]
LOC100301994	0	[]	0	[]	0	[]
LOC100301995	0	[]	0	[]	0	[]
LOC100118002	1	['TAAACATTGTACA']	0	[]	0	[]
LOC100117966	3	['TAAACATTGTACA', 'CTAACATTGTATT', 'TGTACATTGTATC']	1	['CTAACATTGTATT']	0	[]
LOC100117887	2	['CTAACATTGTATT', 'TGTACATTGTATC']	1	['CTAACATTGTATT']	0	[]
LOC107980883	1	['TGTACATTGTATC']	0	[]	0	[]
LOC100117848	0	[]	0	[]	0	[]
LOC100678954	0	[]	0	[]	0	[]
LOC100117773	1	['ACAACATTGTAGA']	0	[]	0	[]
LOC103316750	1	['ACAACATTGTAGA']	0	[]	0	[]
Or149	1	['AAAACAATGTATA']	1	['AAAACAATGTATA']	0	[]
LOC100117571	1	['AAAACAATGTATA']	1	['AAAACAATGTATA']	0	[]
LOC100679195	1	['TGAACATTGTTTA']	0	[]	0	[]
LOC100116507	1	['TGAACATTGTTTA']	0	[]	0	[]
LOC103316765	0	[]	0	[]	0	[]
LOC100117407	0	[]	0	[]	0	[]
Cwf19l1	1	['GCTACAATGTTAG']	0	[]	0	[]
Mak10	1	['GCTACAATGTTAG']	0	[]	0	[]
Apip	1	['GCTACAATGTTAG']	0	[]	0	[]
LOC103316749	0	[]	0	[]	0	[]
LOC100677955	0	[]	0	[]	0	[]
LOC103316748	0	[]	0	[]	0	[]
LOC100677918	0	[]	0	[]	0	[]
LOC103316763	1	['ACAACATTGTTNN']	0	[]	0	[]
Or209PSE	1	['ACAACATTGTTNN']	0	[]	0	[]
Or208PSE	0	[]	0	[]	0	[]
Gr4	0	[]	0	[]	0	[]
LOC100679016	3	['GCTACATTGTTGG', 'CCAACAATGTAAC', 'ATAACAATGTTTT']	1	['ATAACAATGTTTT']	0	[]
Mrjpl9	0	[]	0	[]	0	[]
LOC100116124	0	[]	0	[]	0	[]
LOC100123336	2	['ATTACAATGTTAG', 'TATACAATGTTTC']	1	['TATACAATGTTTC']	0	[]
LOC100123330	0	[]	0	[]	0	[]
LOC100123324	0	[]	0	[]	0	[]
LOC107980941	0	[]	0	[]	0	[]
LOC100679420	1	['AGAACATTGTACT']	0	[]	0	[]
LOC107980832	1	['AGAACATTGTACT']	0	[]	0	[]
LOC100123284	12	['TAAACATTGTAGG', 'GTTACATTGTTTA', 'TTAACAATGTAAT', 'TATACATTGTAAT', 'ATAACAATGTACG', 'AAAACATTGTAAT', 'GATACATTGTTTC', 'GTTACATTGTAAC', 'AAAACATTGTAAT', 'ATAACAATGTTAC', 'TGTACATTGTACA', 'GGTACAATGTTGC']	3	['TAAACATTGTAGG', 'GTTACATTGTTTA', 'GATACATTGTTTC']	1	['GATACATTGTTTC']
LOC100123241	6	['GGTACAATGTTGC', 'TTTACAATGTAAG', 'TGTACATTGTACA', 'CCTACAATGTACC', 'TCTACAATGTAAA', 'ATAACATTGTATG']	1	['ATAACATTGTATG']	0	[]
LOC100123264	1	['TTTACAATGTAAG']	0	[]	0	[]
LOC100123256	2	['TTTACAATGTAAG', 'TGTACATTGTACA']	0	[]	0	[]
LOC100123250	0	[]	0	[]	0	[]
LOC100679347	1	['TCTACAATGTAAA']	0	[]	0	[]
LOC100123232	2	['NNAACATTGTTCN', 'NNAACATTGTAAA']	0	[]	0	[]
LOC100123225	1	['NNAACATTGTAAA']	0	[]	0	[]
LOC107980876	0	[]	0	[]	0	[]
LOC100678597	6	['TGTACATTGTACG', 'TAAACAATGTTAT', 'TTTACATTGTAAG', 'GGAACAATGTTTT', 'CAAACATTGTAAC', 'TTTACATTGTATA']	1	['TTTACATTGTATA']	0	[]
SP122	0	[]	0	[]	0	[]
LOC107980874	0	[]	0	[]	0	[]
Or153	0	[]	0	[]	0	[]
LOC100678556	0	[]	0	[]	0	[]
LOC100123161	0	[]	0	[]	0	[]
LOC100123154	0	[]	0	[]	0	[]
LOC100679142	0	[]	0	[]	0	[]
LOC100123138	0	[]	0	[]	0	[]
LOC100302006	0	[]	0	[]	0	[]
LOC100679072	0	[]	0	[]	0	[]
LOC100123112	0	[]	0	[]	0	[]
LOC100678971	0	[]	0	[]	0	[]
LOC100123084	0	[]	0	[]	0	[]
LOC100118803	1	['TAAACAATGTATA']	1	['TAAACAATGTATA']	0	[]
LOC100123076	1	['TAAACAATGTATA']	1	['TAAACAATGTATA']	0	[]
LOC103315681	1	['ACAACAATGTACG']	0	[]	0	[]
LOC100123014	1	['ACAACAATGTTAT']	0	[]	0	[]
hmm716344	0	[]	0	[]	0	[]
LOC100123037	0	[]	0	[]	0	[]
LOC100678806	1	['ACAACAATGTTAT']	0	[]	0	[]
LOC103315680	0	[]	0	[]	0	[]
LOC100122994	2	['TGTACATTGTTGA', 'ATTACAATGTTTT']	1	['ATTACAATGTTTT']	0	[]
LOC100122984	2	['ATTACAATGTTTT', 'CTAACATTGTAAT']	1	['ATTACAATGTTTT']	0	[]
LOC100122975	2	['GTTACATTGTAAA', 'TTTACAATGTAAG']	0	[]	0	[]
LOC100122967	0	[]	0	[]	0	[]
LOC100122957	0	[]	0	[]	0	[]
LOC100122947	0	[]	0	[]	0	[]
LOC100122935	3	['TCAACAATGTTGG', 'GCAACAATGTACG', 'CCAACAATGTACA']	0	[]	0	[]
LOC100122917	3	['GCAACAATGTACG', 'CCAACAATGTACA', 'TCTACATTGTATT']	0	[]	0	[]
LOC100122925	3	['GCAACAATGTACG', 'CCAACAATGTACA', 'TCTACATTGTATT']	0	[]	0	[]
LOC100216470	1	['TCTACATTGTATT']	0	[]	0	[]
LOC100122898	0	[]	0	[]	0	[]
LOC100216469	0	[]	0	[]	0	[]
LOC100122875	0	[]	0	[]	0	[]
LOC100122884	0	[]	0	[]	0	[]
LOC100122861	2	['CTAACAATGTTTG', 'TAAACATTGTACT']	1	['CTAACAATGTTTG']	0	[]
LOC103315671	0	[]	0	[]	0	[]
LOC103315672	0	[]	0	[]	0	[]
LOC100122842	0	[]	0	[]	0	[]
LOC100122830	0	[]	0	[]	0	[]
LOC100122817	1	['AGAACAATGTTAA']	0	[]	0	[]
LOC100122793	1	['AGAACAATGTTAA']	0	[]	0	[]
Atp5a1	0	[]	0	[]	0	[]
LOC100122784	1	['GTTACAATGTAAG']	0	[]	0	[]
LOC100122765	2	['GTTACAATGTAAG', 'ACAACAATGTAGG']	0	[]	0	[]
LOC100122773	2	['GTTACAATGTAAG', 'ACAACAATGTAGG']	0	[]	0	[]
LOC103315679	1	['ACAACAATGTAGG']	0	[]	0	[]
LOC103315669	2	['ACAACAATGTAGG', 'TTTACATTGTAGC']	1	['TTTACATTGTAGC']	0	[]
LOC100122726	1	['TTTACATTGTAGC']	1	['TTTACATTGTAGC']	0	[]
LOC100122717	1	['TTTACATTGTAGC']	1	['TTTACATTGTAGC']	0	[]
LOC103315667	0	[]	0	[]	0	[]
LOC100122696	0	[]	0	[]	0	[]
LOC100122664	0	[]	0	[]	0	[]
LOC103315668	0	[]	0	[]	0	[]
LOC100122651	0	[]	0	[]	0	[]
CYP6CK8	0	[]	0	[]	0	[]
LOC100122628	0	[]	0	[]	0	[]
LOC116416776	0	[]	0	[]	0	[]
LOC100122615	0	[]	0	[]	0	[]
LOC107980848	0	[]	0	[]	0	[]
LOC103315666	0	[]	0	[]	0	[]
LOC100122603	0	[]	0	[]	0	[]
LOC100122592	0	[]	0	[]	0	[]
LOC100122580	0	[]	0	[]	0	[]
LOC100122567	7	['CGAACAATGTTTG', 'GCAACAATGTTCA', 'TTAACAATGTTTC', 'GCAACATTGTTGC', 'TATACAATGTTTC', 'CTAACAATGTATA', 'TTTACAATGTTTT']	4	['TTAACAATGTTTC', 'TATACAATGTTTC', 'CTAACAATGTATA', 'TTTACAATGTTTT']	0	[]
LOC107980847	0	[]	0	[]	0	[]
LOC100122546	0	[]	0	[]	0	[]
Or299	0	[]	0	[]	0	[]
LOC100122506	6	['GTAACATTGTACC', 'CGAACAATGTATG', 'TCAACAATGTAAA', 'CAAACATTGTTAC', 'GAAACAATGTTCG', 'GCAACATTGTATA']	0	[]	0	[]
TRNAG-UCC-4	0	[]	0	[]	0	[]
Or168	0	[]	0	[]	0	[]
Or167	0	[]	0	[]	0	[]
LOC100680211	0	[]	0	[]	0	[]
LOC100118728	0	[]	0	[]	0	[]
LOC100122462	0	[]	0	[]	0	[]
LOC100122449	0	[]	0	[]	0	[]
LOC100122438	0	[]	0	[]	0	[]
LOC103315662	0	[]	0	[]	0	[]
LOC100122411	0	[]	0	[]	0	[]
LOC100122425	0	[]	0	[]	0	[]
LOC100122396	1	['TTTACAATGTTTA']	1	['TTTACAATGTTTA']	0	[]
LOC100679977	3	['TTTACAATGTTTA', 'CCAACATTGTTTC', 'TTTACAATGTAGT']	2	['TTTACAATGTTTA', 'TTTACAATGTAGT']	0	[]
LOC100680045	2	['TTTACAATGTTTA', 'CCAACATTGTTTC']	1	['TTTACAATGTTTA']	0	[]
LOC100122350	1	['TTTACAATGTAGT']	1	['TTTACAATGTAGT']	0	[]
LOC100122336	3	['GAAACAATGTTTA', 'TAAACATTGTAGT', 'TCTACATTGTTAA']	2	['GAAACAATGTTTA', 'TAAACATTGTAGT']	0	[]
LOC100122320	3	['GAAACAATGTTTA', 'TAAACATTGTAGT', 'TCTACATTGTTAA']	2	['GAAACAATGTTTA', 'TAAACATTGTAGT']	0	[]
LOC100122300	0	[]	0	[]	0	[]
LOC100122270	2	['AGAACATTGTTTA', 'CGTACATTGTTGA']	0	[]	0	[]
TRNAF-GAA-2	0	[]	0	[]	0	[]
TRNAF-GAA-3	0	[]	0	[]	0	[]
LOC100122242	0	[]	0	[]	0	[]
Ccdc86	0	[]	0	[]	0	[]
LOC100122230	2	['ACTACATTGTAAC', 'CCAACAATGTAAC']	0	[]	0	[]
LOC103315660	0	[]	0	[]	0	[]
LOC100122202	4	['TCAACATTGTTAC', 'TAAACATTGTTCT', 'TGTACAATGTAAA', 'GATACAATGTTTC']	1	['GATACAATGTTTC']	0	[]
LOC100118686	0	[]	0	[]	0	[]
LOC100118649	0	[]	0	[]	0	[]
LOC100122184	1	['CAAACATTGTAAA']	0	[]	0	[]
LOC116416829	2	['CAAACATTGTAAA', 'GTTACATTGTTAC']	0	[]	0	[]
LOC100679619	3	['GTTACAATGTTTC', 'TAAACAATGTTTT', 'AAAACATTGTTTA']	3	['GTTACAATGTTTC', 'TAAACAATGTTTT', 'AAAACATTGTTTA']	0	[]
LOC100122099	3	['GTTACAATGTTTC', 'TAAACAATGTTTT', 'AAAACATTGTTTA']	3	['GTTACAATGTTTC', 'TAAACAATGTTTT', 'AAAACATTGTTTA']	0	[]
LOC116416792	2	['ATTACATTGTTCT', 'CGAACAATGTTTT']	0	[]	0	[]
LOC103315676	2	['ATTACATTGTTCT', 'CGAACAATGTTTT']	0	[]	0	[]
LOC116416793	2	['ATTACATTGTTCT', 'CGAACAATGTTTT']	0	[]	0	[]
LOC116416791	2	['ATTACATTGTTCT', 'CGAACAATGTTTT']	0	[]	0	[]
LOC100122083	0	[]	0	[]	0	[]
LOC100122053	0	[]	0	[]	0	[]
LOC100678127	0	[]	0	[]	0	[]
LOC100122021	2	['ATAACAATGTTTG', 'GAAACATTGTAGT']	2	['ATAACAATGTTTG', 'GAAACATTGTAGT']	0	[]
LOC100122038	0	[]	0	[]	0	[]
LOC100122007	4	['CCTACATTGTACG', 'TTTACAATGTAAC', 'NATACAATGTTTG', 'CATACAATGTAAA']	1	['NATACAATGTTTG']	0	[]
LOC103315659	3	['TTTACAATGTAAC', 'NATACAATGTTTG', 'CATACAATGTAAA']	1	['NATACAATGTTTG']	0	[]
LOC100121991	1	['TTTACAATGTTAT']	0	[]	0	[]
LOC100121955	1	['TTTACAATGTTAT']	0	[]	0	[]
LOC100121974	0	[]	0	[]	0	[]
LOC100121938	2	['GGAACAATGTTTT', 'CGAACATTGTACA']	0	[]	0	[]
LOC100121921	4	['GGAACAATGTTTT', 'CGAACATTGTACA', 'CATACATTGTTAC', 'TATACATTGTTAC']	0	[]	0	[]
LOC100677951	3	['CATACATTGTTCA', 'ACAACAATGTTCG', 'TCAACAATGTTAG']	0	[]	0	[]
LOC100121907	3	['CATACATTGTTCA', 'ACAACAATGTTCG', 'TCAACAATGTTAG']	0	[]	0	[]
LOC100121860	0	[]	0	[]	0	[]
LOC100121874	0	[]	0	[]	0	[]
LOC100118612	1	['GATACATTGTTGC']	1	['GATACATTGTTGC']	0	[]
TRNAD-GUC-9	0	[]	0	[]	0	[]
LOC103315658	0	[]	0	[]	0	[]
Or181	0	[]	0	[]	0	[]
LOC100677882	0	[]	0	[]	0	[]
CCE-A3	0	[]	0	[]	0	[]
CYP6CK13P	0	[]	0	[]	0	[]
LOC103315263	0	[]	0	[]	0	[]
LOC107980940	0	[]	0	[]	0	[]
LOC100121665	3	['ATTACAATGTAAT', 'TCAACAATGTAAT', 'CAAACATTGTTCT']	0	[]	0	[]
LOC116416753	0	[]	0	[]	0	[]
LOC100121646	0	[]	0	[]	0	[]
LOC100680516	1	['NAAACAATGTATA']	1	['NAAACAATGTATA']	0	[]
LOC100680484	0	[]	0	[]	0	[]
LOC100121592	1	['GGTACATTGTTCC']	0	[]	0	[]
LOC100121573	0	[]	0	[]	0	[]
LOC100118576	0	[]	0	[]	0	[]
LOC116416834	0	[]	0	[]	0	[]
LOC100118543	0	[]	0	[]	0	[]
LOC100121539	0	[]	0	[]	0	[]
LOC100121518	0	[]	0	[]	0	[]
LOC100121501	0	[]	0	[]	0	[]
LOC100121483	0	[]	0	[]	0	[]
LOC100121427	1	['AAAACAATGTATC']	1	['AAAACAATGTATC']	0	[]
LOC100121408	2	['TTAACAATGTTCA', 'GAAACAATGTAGA']	1	['GAAACAATGTAGA']	0	[]
LOC100121392	2	['TTAACAATGTTCA', 'GAAACAATGTAGA']	1	['GAAACAATGTAGA']	0	[]
LOC100678555	2	['ACTACATTGTACT', 'GCAACAATGTACG']	0	[]	0	[]
LOC116416790	2	['ATAACAATGTTTG', 'GATACATTGTACC']	1	['ATAACAATGTTTG']	0	[]
LOC100680396	0	[]	0	[]	0	[]
LOC100121258	0	[]	0	[]	0	[]
LOC100121233	1	['AGTACAATGTATC']	0	[]	0	[]
LOC100118505	0	[]	0	[]	0	[]
LOC100121212	2	['AAAACATTGTTTA', 'GCAACATTGTTCT']	1	['AAAACATTGTTTA']	0	[]
LOC116416811	1	['GCAACATTGTTCT']	0	[]	0	[]
LOC100118466	1	['CGAACATTGTTGC']	0	[]	0	[]
LOC100121166	2	['CGAACATTGTTGC', 'CGAACAATGTAAT']	0	[]	0	[]
LOC100121144	0	[]	0	[]	0	[]
LOC100118428	0	[]	0	[]	0	[]
LOC100121120	0	[]	0	[]	0	[]
LOC100121094	0	[]	0	[]	0	[]
LOC100121069	0	[]	0	[]	0	[]
LOC100678165	0	[]	0	[]	0	[]
LOC100121046	0	[]	0	[]	0	[]
LOC100120998	0	[]	0	[]	0	[]
LOC116416777	0	[]	0	[]	0	[]
LOC103315655	0	[]	0	[]	0	[]
LOC100120974	0	[]	0	[]	0	[]
LOC100120947	1	['AATACATTGTAAT']	0	[]	0	[]
LOC100120899	3	['AATACATTGTAAT', 'AGTACAATGTAGA', 'CTTACAATGTTTA']	1	['CTTACAATGTTTA']	0	[]
LOC100120923	0	[]	0	[]	0	[]
LOC103315652	3	['AGTACAATGTAGA', 'CTTACAATGTTTA', 'TTAACAATGTATA']	2	['CTTACAATGTTTA', 'TTAACAATGTATA']	0	[]
LOC103315653	1	['CTTACAATGTTTA']	1	['CTTACAATGTTTA']	0	[]
LOC103315654	1	['TTAACAATGTATA']	1	['TTAACAATGTATA']	0	[]
LOC100216467	3	['TTAACAATGTATA', 'TCAACATTGTAGA', 'AATACATTGTTTT']	2	['TTAACAATGTATA', 'AATACATTGTTTT']	0	[]
LOC100120804	3	['AATACATTGTTTT', 'CAAACATTGTATT', 'ATTACATTGTAAT']	2	['AATACATTGTTTT', 'CAAACATTGTATT']	0	[]
mRpL12	1	['ATTACATTGTAAT']	0	[]	0	[]
LOC100120757	3	['ATTACATTGTAAT', 'GTAACAATGTACC', 'TATACAATGTTGC']	1	['TATACAATGTTGC']	0	[]
SP82	0	[]	0	[]	0	[]
LOC100120674	3	['AAAACATTGTTAA', 'GGTACAATGTATA', 'TATACATTGTTGC']	1	['TATACATTGTTGC']	0	[]
LOC103315651	1	['TATACATTGTTGC']	1	['TATACATTGTTGC']	0	[]
LOC100120649	0	[]	0	[]	0	[]
LOC100120627	0	[]	0	[]	0	[]
LOC100120577	1	['TGAACAATGTATT']	0	[]	0	[]
LOC103315314	0	[]	0	[]	0	[]
LOC100120554	4	['TGAACAATGTATT', 'TGAACAATGTAAA', 'GTAACAATGTACC', 'GGAACAATGTATA']	0	[]	0	[]
LOC100120528	0	[]	0	[]	0	[]
LOC100118354	0	[]	0	[]	0	[]
LOC116416812	0	[]	0	[]	0	[]
LOC100120426	0	[]	0	[]	0	[]
LOC100120451	0	[]	0	[]	0	[]
LOC100120398	0	[]	0	[]	0	[]
LOC100120372	1	['TATACATTGTATA']	1	['TATACATTGTATA']	0	[]
LOC100120346	2	['TATACATTGTATA', 'AAAACATTGTATA']	2	['TATACATTGTATA', 'AAAACATTGTATA']	0	[]
LOC100120315	1	['AAAACATTGTATA']	1	['AAAACATTGTATA']	0	[]
LOC100120284	2	['AAAACATTGTATA', 'TAAACATTGTTTC']	2	['AAAACATTGTATA', 'TAAACATTGTTTC']	0	[]
LOC116416833	0	[]	0	[]	0	[]
LOC100118319	0	[]	0	[]	0	[]
LOC100120232	1	['ACTACATTGTAGT']	0	[]	0	[]
LOC100120255	1	['ACTACATTGTAGT']	0	[]	0	[]
LOC100120199	0	[]	0	[]	0	[]
LOC100120171	0	[]	0	[]	0	[]
LOC100118278	0	[]	0	[]	0	[]
LOC100120114	1	['ACAACAATGTAAG']	0	[]	0	[]
LOC100679816	3	['ACAACAATGTAAG', 'GCTACAATGTAAA', 'TTTACAATGTTTT']	1	['TTTACAATGTTTT']	0	[]
LOC100120077	3	['ACAACAATGTAAG', 'GCTACAATGTAAA', 'TTTACAATGTTTT']	1	['TTTACAATGTTTT']	0	[]
LOC103315296	2	['GCTACAATGTAAA', 'TTTACAATGTTTT']	1	['TTTACAATGTTTT']	0	[]
LOC100679779	0	[]	0	[]	0	[]
LOC100679222	0	[]	0	[]	0	[]
LOC100679747	0	[]	0	[]	0	[]
LOC100119920	0	[]	0	[]	0	[]
LOC100119886	1	['GTAACATTGTTTA']	1	['GTAACATTGTTTA']	0	[]
LOC100118240	0	[]	0	[]	0	[]
Slc25a1	0	[]	0	[]	0	[]
LOC100119852	0	[]	0	[]	0	[]
LOC100119815	0	[]	0	[]	0	[]
LOC100119778	0	[]	0	[]	0	[]
LOC100118174	0	[]	0	[]	0	[]
LOC100680365	0	[]	0	[]	0	[]
LOC100119751	0	[]	0	[]	0	[]
LOC100680212	0	[]	0	[]	0	[]
LOC100119656	1	['GCTACATTGTACG']	0	[]	0	[]
LOC100119616	2	['GCTACATTGTACG', 'CCTACAATGTACT']	0	[]	0	[]
LOC100679689	0	[]	0	[]	0	[]
LOC100119576	0	[]	0	[]	0	[]
CYP4AB21	1	['GCTACAATGTTTC']	0	[]	0	[]
LOC100119372	0	[]	0	[]	0	[]
LOC100119404	0	[]	0	[]	0	[]
LOC100119337	2	['ATTACATTGTTTC', 'GGTACATTGTACA']	1	['ATTACATTGTTTC']	0	[]
LOC100119309	2	['ATTACATTGTTTC', 'GGTACATTGTACA']	1	['ATTACATTGTTTC']	0	[]
LOC100679650	1	['TGTACAATGTACA']	0	[]	0	[]
LOC100119233	0	[]	0	[]	0	[]
LOC100119197	0	[]	0	[]	0	[]
LOC100118135	0	[]	0	[]	0	[]
LOC100119156	0	[]	0	[]	0	[]
LOC100119123	1	['TAAACATTGTATA']	1	['TAAACATTGTATA']	0	[]
LOC100119087	1	['TTTACATTGTACA']	0	[]	0	[]
LOC100118098	1	['TTTACATTGTACA']	0	[]	0	[]
TRNAF-GAA-4	1	['TTTACATTGTACA']	0	[]	0	[]
LOC100119054	1	['TTTACATTGTACA']	0	[]	0	[]
LOC100118054	0	[]	0	[]	0	[]
LOC100119019	1	['CAAACATTGTATT']	1	['CAAACATTGTATT']	0	[]
LOC100118938	2	['CAAACATTGTATT', 'TTTACATTGTAGC']	2	['CAAACATTGTATT', 'TTTACATTGTAGC']	0	[]
LOC100118905	2	['TTTACATTGTAGC', 'CGTACATTGTATC']	1	['TTTACATTGTAGC']	0	[]
LOC100118874	0	[]	0	[]	0	[]
LOC100118834	0	[]	0	[]	0	[]
TRNAS-AGA-3	0	[]	0	[]	0	[]
LOC107980639	0	[]	0	[]	0	[]
LOC116416760	0	[]	0	[]	0	[]
LOC103315298	2	['NTAACAATGTTTT', 'AATACATTGTTGA']	2	['NTAACAATGTTTT', 'AATACATTGTTGA']	0	[]
LOC100113581	1	['AATACATTGTTGA']	1	['AATACATTGTTGA']	0	[]
Ints3	6	['TATACATTGTTTA', 'CAAACAATGTAAT', 'TGTACAATGTAAT', 'AAAACAATGTAAT', 'TAAACATTGTATT', 'GATACAATGTATT']	3	['TATACATTGTTTA', 'TAAACATTGTATT', 'GATACAATGTATT']	0	[]
LOC116416841	2	['GATACAATGTATT', 'NATACATTGTTAA']	1	['GATACAATGTATT']	0	[]
LOC103315351	6	['GATACAATGTATT', 'NATACATTGTTAA', 'TTTACATTGTTCA', 'TTTACATTGTATT', 'GAAACATTGTAGT', 'TTTACAATGTTCA']	3	['GATACAATGTATT', 'TTTACATTGTATT', 'GAAACATTGTAGT']	0	[]
LOC103316743	2	['GATACAATGTATT', 'NATACATTGTTAA']	1	['GATACAATGTATT']	0	[]
LOC103316687	1	['AATACAATGTAAA']	0	[]	0	[]
Rbm39	9	['TATACAATGTTTG', 'CGAACAATGTTTG', 'GTTACAATGTTAC', 'TGAACAATGTATT', 'GATACATTGTTAA', 'TTTACAATGTTGA', 'ATAACATTGTATG', 'AAAACAATGTTGT', 'AATACATTGTAGA']	5	['TATACAATGTTTG', 'TTTACAATGTTGA', 'ATAACATTGTATG', 'AAAACAATGTTGT', 'AATACATTGTAGA']	0	[]
LOC116416836	1	['AATACATTGTAGA']	1	['AATACATTGTAGA']	0	[]
LOC107981557	1	['TGAACAATGTAAG']	0	[]	0	[]
LOC116416838	0	[]	0	[]	0	[]
LOC107981669	0	[]	0	[]	0	[]
LOC100116706	4	['ACAACAATGTTGA', 'AATACATTGTTGA', 'TAAACAATGTATC', 'AAAACATTGTANN']	2	['AATACATTGTTGA', 'TAAACAATGTATC']	0	[]
LOC116416839	0	[]	0	[]	0	[]
LOC116416840	0	[]	0	[]	0	[]
LOC107981558	0	[]	0	[]	0	[]
LOC116416837	0	[]	0	[]	0	[]
LOC116416852	0	[]	0	[]	0	[]
LOC103317355	0	[]	0	[]	0	[]
LOC116416851	0	[]	0	[]	0	[]
LOC116416858	0	[]	0	[]	0	[]
LOC116416842	5	['TATACATTGTACC', 'TATACATTGTATA', 'GCTACAATGTAAG', 'ACAACATTGTATT', 'ATAACATTGTAAG']	1	['TATACATTGTATA']	0	[]
LOC116416857	1	['TATACATTGTATA']	1	['TATACATTGTATA']	0	[]
LOC107981722	0	[]	0	[]	0	[]
LOC116416859	0	[]	0	[]	0	[]
LOC116416843	0	[]	0	[]	0	[]
LOC116416844	1	['AAAACATTGTTAT']	0	[]	0	[]
LOC116416860	0	[]	0	[]	0	[]
LOC103315370	12	['TTTACAATGTATT', 'ATTACATTGTTCA', 'TAAACATTGTTAT', 'AATACAATGTACT', 'TTTACATTGTTTT', 'TATACAATGTTTG', 'TATACATTGTTTA', 'TATACAATGTTTT', 'TATACAATGTTTA', 'AGAACAATGTATC', 'TTTACATTGTTTG', 'GTTACAATGTTTT']	8	['TTTACAATGTATT', 'TTTACATTGTTTT', 'TATACAATGTTTG', 'TATACATTGTTTA', 'TATACAATGTTTT', 'TATACAATGTTTA', 'TTTACATTGTTTG', 'GTTACAATGTTTT']	0	[]
LOC100679969	6	['TAAACATTGTAAG', 'TCAACAATGTATT', 'GGAACATTGTTTT', 'TATACATTGTTTA', 'TCTACAATGTTTT', 'CCTACAATGTTTC']	1	['TATACATTGTTTA']	0	[]
LOC116416846	1	['TATACATTGTTTA']	1	['TATACATTGTTTA']	0	[]
LOC100117878	12	['TATACATTGTTTA', 'CTTACAATGTTAC', 'ATAACATTGTTCG', 'ATTACAATGTTCG', 'TTTACATTGTTTA', 'AATACAATGTANN', 'GCTACAATGTACA', 'CCAACAATGTATC', 'AGTACATTGTAGA', 'TTAACATTGTTGT', 'GCTACATTGTTCA', 'GTTACATTGTATT']	4	['TATACATTGTTTA', 'TTTACATTGTTTA', 'TTAACATTGTTGT', 'GTTACATTGTATT']	0	[]
LOC116416847	0	[]	0	[]	0	[]
LOC116416845	0	[]	0	[]	0	[]
LOC103317573	18	['ATAACAATGTTCG', 'TAAACATTGTATA', 'TTAACATTGTTAG', 'TATACATTGTATA', 'TGAACAATGTTAC', 'TGAACAATGTTGT', 'ATAACATTGTTAA', 'TAAACAATGTTTC', 'TCTACAATGTTTT', 'CCAACAATGTATT', 'GTAACAATGTTTG', 'GTTACATTGTATG', 'ACAACATTGTTAA', 'CAAACAATGTAAT', 'CAAACATTGTAGG', 'TAAACATTGTATT', 'AGTACATTGTAAG', 'TTTACATTGTATC']	8	['TAAACATTGTATA', 'TATACATTGTATA', 'TAAACAATGTTTC', 'GTAACAATGTTTG', 'GTTACATTGTATG', 'CAAACATTGTAGG', 'TAAACATTGTATT', 'TTTACATTGTATC']	0	[]
LOC103317678	0	[]	0	[]	0	[]
LOC100115280	4	['CAAACATTGTAGG', 'TAAACATTGTATT', 'AGTACATTGTAAG', 'TTTACATTGTATC']	3	['CAAACATTGTAGG', 'TAAACATTGTATT', 'TTTACATTGTATC']	0	[]
LOC116416848	1	['TGAACATTGTATG']	0	[]	0	[]
LOC116416849	0	[]	0	[]	0	[]
LOC116416850	0	[]	0	[]	0	[]
LOC116416854	1	['TTAACATTGTATG']	1	['TTAACATTGTATG']	0	[]
LOC116416853	0	[]	0	[]	0	[]
LOC116416856	0	[]	0	[]	0	[]
LOC107981437	38	['CCTACATTGTTCT', 'TAAACAATGTTCT', 'AATACATTGTTGA', 'GATACATTGTTTN', 'CCAACAATGTTCG', 'CAAACATTGTTCC', 'TTAACAATGTATA', 'TCAACATTGTATG', 'TATACAATGTACA', 'TTAACAATGTAAA', 'AAAACATTGTTGA', 'TAAACATTGTTTG', 'ATAACAATGTTTT', 'AAAACAATGTAGT', 'GGTACATTGTTAA', 'TTTACAATGTTTA', 'AAAACATTGTTAA', 'TGTACATTGTTAT', 'AAAACATTGTTAA', 'AAAACAATGTTTC', 'NTTACAATGTATA', 'GGTACAATGTACC', 'CTTACAATGTTAT', 'ATAACAATGTTCC', 'AATACAATGTAAA', 'CCAACATTGTATT', 'AATACAATGTTGG', 'GCAACATTGTAAA', 'TTTACAATGTTGC', 'AGTACATTGTATG', 'TCAACATTGTAAA', 'ATAACAATGTATA', 'ACTACAATGTANN', 'TTAACAATGTATG', 'AAAACAATGTAGT', 'CGAACAATGTAGT', 'AATACAATGTACT', 'TATACATTGTTAC']	15	['AATACATTGTTGA', 'GATACATTGTTTN', 'TTAACAATGTATA', 'AAAACATTGTTGA', 'TAAACATTGTTTG', 'ATAACAATGTTTT', 'AAAACAATGTAGT', 'TTTACAATGTTTA', 'AAAACAATGTTTC', 'NTTACAATGTATA', 'AATACAATGTTGG', 'TTTACAATGTTGC', 'ATAACAATGTATA', 'TTAACAATGTATG', 'AAAACAATGTAGT']	0	[]
LOC107982129	0	[]	0	[]	0	[]
LOC116416855	1	['TAAACAATGTTCT']	0	[]	0	[]
LOC116416863	0	[]	0	[]	0	[]
LOC116416861	0	[]	0	[]	0	[]
LOC116416866	0	[]	0	[]	0	[]
LOC116416867	1	['ATTACATTGTAAA']	0	[]	0	[]
LOC103315702	1	['GGAACATTGTATA']	0	[]	0	[]
LOC107981654	9	['TAAACATTGTATA', 'AGAACATTGTTAA', 'TTAACAATGTAAG', 'TCAACAATGTATA', 'AAAACATTGTAAT', 'ATAACATTGTATC', 'AAAACAATGTTGC', 'AGTACATTGTTAG', 'ACTACATTGTAAT']	3	['TAAACATTGTATA', 'ATAACATTGTATC', 'AAAACAATGTTGC']	0	[]
LOC116416864	0	[]	0	[]	0	[]
LOC107981651	1	['ACTACATTGTAAT']	0	[]	0	[]
LOC107981653	1	['ACTACATTGTAAT']	0	[]	0	[]
LOC107981652	1	['ACTACATTGTAAT']	0	[]	0	[]
LOC100679887	0	[]	0	[]	0	[]
LOC103316437	0	[]	0	[]	0	[]
LOC116415682	0	[]	0	[]	0	[]
LOC116416865	0	[]	0	[]	0	[]
LOC107981804	0	[]	0	[]	0	[]
LOC116416870	15	['NATACAATGTAGA', 'CAAACATTGTTGA', 'AATACAATGTAAC', 'TCAACAATGTATA', 'TCAACAATGTTTT', 'ATTACAATGTTCG', 'TTAACAATGTTTA', 'TATACATTGTTTA', 'TTTACATTGTTCA', 'TTTACATTGTATT', 'ATTACATTGTTGT', 'CAAACATTGTATC', 'GGTACATTGTTAA', 'AATACAATGTTCC', 'TTTACAATGTAGA']	8	['NATACAATGTAGA', 'CAAACATTGTTGA', 'TTAACAATGTTTA', 'TATACATTGTTTA', 'TTTACATTGTATT', 'ATTACATTGTTGT', 'CAAACATTGTATC', 'TTTACAATGTAGA']	0	[]
LOC116416871	0	[]	0	[]	0	[]
LOC116416872	0	[]	0	[]	0	[]
LOC116416869	0	[]	0	[]	0	[]
LOC107981301	0	[]	0	[]	0	[]
LOC100680162	0	[]	0	[]	0	[]
LOC116416868	0	[]	0	[]	0	[]
LOC116416862	0	[]	0	[]	0	[]
LOC100115892	0	[]	0	[]	0	[]
LOC100677985	23	['ATAACAATGTTAC', 'TTTACAATGTACG', 'GTAACATTGTTAT', 'CAAACATTGTTAG', 'ATTACAATGTTCG', 'GGTACAATGTATA', 'AGTACATTGTAAA', 'ACAACATTGTTAA', 'ACAACATTGTTCA', 'TGAACATTGTAGT', 'TAAACAATGTTGN', 'TTTACATTGTTGG', 'TATACATTGTTAA', 'ATAACAATGTTGA', 'GATACATTGTAGA', 'AAAACAATGTTAA', 'ATTACATTGTAGC', 'TCAACAATGTTAT', 'AAAACAATGTAAT', 'ACAACATTGTATA', 'TTTACATTGTAAT', 'CAAACAATGTTTG', 'CAAACAATGTTTG']	7	['TAAACAATGTTGN', 'TTTACATTGTTGG', 'ATAACAATGTTGA', 'GATACATTGTAGA', 'ATTACATTGTAGC', 'CAAACAATGTTTG', 'CAAACAATGTTTG']	0	[]
LOC116416874	0	[]	0	[]	0	[]
LOC116416876	0	[]	0	[]	0	[]
LOC116416878	1	['TGAACATTGTAGT']	0	[]	0	[]
LOC116416879	1	['TAAACAATGTTGN']	1	['TAAACAATGTTGN']	0	[]
LOC116416880	1	['TTTACATTGTTGG']	1	['TTTACATTGTTGG']	0	[]
LOC116416875	2	['TTTACATTGTTGG', 'TATACATTGTTAA']	1	['TTTACATTGTTGG']	0	[]
LOC116416877	0	[]	0	[]	0	[]
LOC100115872	1	['TTTACATTGTAAT']	0	[]	0	[]
LOC107981545	1	['TTTACATTGTAAT']	0	[]	0	[]
LOC103315978	1	['NGAACATTGTTGA']	0	[]	0	[]
LOC100115623	1	['TAAACATTGTAAA']	0	[]	0	[]
LOC100118518	0	[]	0	[]	0	[]
Gnao	19	['GAAACAATGTTAA', 'TTTACAATGTTCA', 'GAAACATTGTAAT', 'ACAACATTGTTAC', 'AATACATTGTTGA', 'TATACAATGTTCC', 'TAAACAATGTTAA', 'TGAACATTGTAAA', 'TGAACAATGTAGA', 'TTTACATTGTAAT', 'CGTACATTGTACC', 'TGTACATTGTAAA', 'TTTACATTGTTCA', 'ACAACAATGTTAT', 'TTTACAATGTACA', 'TATACAATGTATT', 'TTAACATTGTTTC', 'ACTACAATGTATN', 'ATTACAATGTTAC']	3	['AATACATTGTTGA', 'TATACAATGTATT', 'TTAACATTGTTTC']	0	[]
LOC116416883	1	['TTTACATTGTTCA']	0	[]	0	[]
LOC116416885	1	['ATTACAATGTTAC']	0	[]	0	[]
LOC116416882	1	['ATTACAATGTTAC']	0	[]	0	[]
LOC116416884	0	[]	0	[]	0	[]
LOC116416881	20	['GCAACAATGTAAG', 'GATACATTGTAGA', 'GAAACATTGTAAT', 'ATTACAATGTTAA', 'TTAACAATGTTTA', 'TTTACATTGTAAA', 'AGAACATTGTTAT', 'GCTACATTGTTGT', 'TGTACAATGTACT', 'GCAACATTGTTAC', 'ATAACAATGTTTT', 'ATTACATTGTATT', 'CTTACATTGTTAT', 'TTTACATTGTTCA', 'TCAACAATGTATT', 'AATACATTGTAAT', 'TTTACAATGTATT', 'ATTACATTGTAGG', 'CCTACAATGTAAT', 'GATACAATGTTCT']	6	['GATACATTGTAGA', 'TTAACAATGTTTA', 'ATAACAATGTTTT', 'ATTACATTGTATT', 'TTTACAATGTATT', 'ATTACATTGTAGG']	0	[]
LOC116416886	0	[]	0	[]	0	[]
LOC107981800	0	[]	0	[]	0	[]
LOC107981635	1	['TATACATTGTTTT']	1	['TATACATTGTTTT']	0	[]
LOC116416887	0	[]	0	[]	0	[]
LOC107980680	32	['AAAACAATGTACC', 'TGAACATTGTTTG', 'CAAACATTGTATT', 'TCAACAATGTAAG', 'GTTACATTGTATT', 'GCTACATTGTTCT', 'ACAACATTGTTCA', 'ACAACATTGTTCA', 'AAAACAATGTACA', 'AAAACAATGTTCC', 'TAAACATTGTATA', 'GATACATTGTTTC', 'GTAACATTGTTCG', 'TAAACAATGTATA', 'CAAACAATGTACA', 'TGAACATTGTTTG', 'ATTACAATGTAAT', 'AAAACATTGTTTT', 'TTTACATTGTATT', 'AGAACATTGTATT', 'ATTACATTGTTTA', 'GCTACATTGTTTT', 'ATTACAATGTACG', 'ATTACAATGTACA', 'TGAACATTGTAGT', 'GTTACAATGTATA', 'AATACAATGTAAC', 'GATACAATGTTGG', 'TGAACATTGTAGA', 'CAAACAATGTAAA', 'TCAACATTGTTTC', 'TAAACATTGTTAA']	10	['CAAACATTGTATT', 'GTTACATTGTATT', 'TAAACATTGTATA', 'GATACATTGTTTC', 'TAAACAATGTATA', 'AAAACATTGTTTT', 'TTTACATTGTATT', 'ATTACATTGTTTA', 'GTTACAATGTATA', 'GATACAATGTTGG']	1	['GATACATTGTTTC']
LOC103316775	1	['TGAACATTGTTTG']	0	[]	0	[]
LOC116416890	0	[]	0	[]	0	[]
LOC116416889	1	['TAAACATTGTATA']	1	['TAAACATTGTATA']	0	[]
LOC103316409	0	[]	0	[]	0	[]
LOC100114540	0	[]	0	[]	0	[]
LOC116416888	1	['ATTACAATGTACG']	0	[]	0	[]
LOC116416891	0	[]	0	[]	0	[]
LOC116416896	0	[]	0	[]	0	[]
LOC107981457	0	[]	0	[]	0	[]
LOC116416897	0	[]	0	[]	0	[]
LOC100114940	1	['CGTACAATGTTAC']	0	[]	0	[]
LOC116416898	0	[]	0	[]	0	[]
LOC116416895	0	[]	0	[]	0	[]
LOC100114983	1	['ACAACATTGTTCC']	0	[]	0	[]
LOC116416899	1	['TCAACAATGTATT']	0	[]	0	[]
LOC116416900	2	['TCAACAATGTATT', 'TGAACATTGTTTA']	0	[]	0	[]
LOC116416893	1	['GTAACATTGTATT']	1	['GTAACATTGTATT']	0	[]
LOC100679866	4	['ATTACAATGTTTA', 'TTAACAATGTTGC', 'ACTACATTGTAAA', 'TAAACAATGTTTC']	3	['ATTACAATGTTTA', 'TTAACAATGTTGC', 'TAAACAATGTTTC']	0	[]
LOC116416892	0	[]	0	[]	0	[]
LOC107981672	0	[]	0	[]	0	[]
LOC116416894	0	[]	0	[]	0	[]
LOC116415722	1	['GCAACATTGTATC']	0	[]	0	[]
LOC116416926	1	['GCAACATTGTATC']	0	[]	0	[]
LOC116416927	0	[]	0	[]	0	[]
Moca-cyp	0	[]	0	[]	0	[]
LOC100123039	0	[]	0	[]	0	[]
LOC100117959	0	[]	0	[]	0	[]
LOC103316147	0	[]	0	[]	0	[]
LOC100123026	0	[]	0	[]	0	[]
LOC107980857	0	[]	0	[]	0	[]
LOC103316146	0	[]	0	[]	0	[]
LOC100123015	0	[]	0	[]	0	[]
LOC100680060	0	[]	0	[]	0	[]
LOC100679451	0	[]	0	[]	0	[]
LOC103316145	0	[]	0	[]	0	[]
LOC100122996	0	[]	0	[]	0	[]
LOC100117921	0	[]	0	[]	0	[]
LOC100122985	0	[]	0	[]	0	[]
LOC100122977	1	['ATAACATTGTTAT']	0	[]	0	[]
LOC116416957	1	['ATAACATTGTTAT']	0	[]	0	[]
LOC100117880	1	['ATAACATTGTTAT']	0	[]	0	[]
LOC100463145	2	['ATAACATTGTTAT', 'GCAACATTGTTGT']	0	[]	0	[]
LOC100122958	1	['GCAACATTGTTGT']	0	[]	0	[]
LOC100122948	0	[]	0	[]	0	[]
LOC100122937	0	[]	0	[]	0	[]
LOC116416956	0	[]	0	[]	0	[]
LOC100122926	0	[]	0	[]	0	[]
LOC100122918	0	[]	0	[]	0	[]
LOC100122900	0	[]	0	[]	0	[]
LOC100122908	0	[]	0	[]	0	[]
LOC100122886	0	[]	0	[]	0	[]
LOC116416981	0	[]	0	[]	0	[]
LOC100122877	0	[]	0	[]	0	[]
LOC100122862	0	[]	0	[]	0	[]
LOC100122854	0	[]	0	[]	0	[]
LOC100122844	0	[]	0	[]	0	[]
LOC100122832	0	[]	0	[]	0	[]
LOC100122806	0	[]	0	[]	0	[]
LOC100122819	0	[]	0	[]	0	[]
LOC100122794	0	[]	0	[]	0	[]
LOC100117839	0	[]	0	[]	0	[]
LOC100122774	0	[]	0	[]	0	[]
LOC100117805	0	[]	0	[]	0	[]
LOC100679652	0	[]	0	[]	0	[]
LOC100117764	0	[]	0	[]	0	[]
LOC100122758	1	['ATTACAATGTTTC']	1	['ATTACAATGTTTC']	0	[]
LOC100117728	0	[]	0	[]	0	[]
LOC100122748	2	['ATTACAATGTTTC', 'GCTACAATGTTTG']	1	['ATTACAATGTTTC']	0	[]
LOC100122738	1	['GCTACAATGTTTG']	0	[]	0	[]
LOC100122719	1	['GCTACAATGTTTG']	0	[]	0	[]
LOC100122728	2	['GCTACAATGTTTG', 'TGTACAATGTATC']	0	[]	0	[]
LOC100122708	1	['TGTACAATGTATC']	0	[]	0	[]
LOC100117685	1	['TGTACAATGTATC']	0	[]	0	[]
LOC100122698	1	['TTAACAATGTTTT']	1	['TTAACAATGTTTT']	0	[]
LOC100122688	0	[]	0	[]	0	[]
LOC100117646	0	[]	0	[]	0	[]
LOC100679586	1	['TTTACAATGTAAA']	0	[]	0	[]
LOC100117603	0	[]	0	[]	0	[]
LOC100122641	1	['AATACAATGTACT']	0	[]	0	[]
LOC100679520	1	['AATACAATGTACT']	0	[]	0	[]
LOC100122617	3	['AATACAATGTACT', 'CGAACAATGTTTG', 'ATTACAATGTAAG']	0	[]	0	[]
LOC100677978	1	['ATTACAATGTAAG']	0	[]	0	[]
LOC100122594	0	[]	0	[]	0	[]
LOC100122569	2	['TTAACATTGTTTT', 'ACAACAATGTAGA']	1	['TTAACATTGTTTT']	0	[]
LOC100122582	2	['TTAACATTGTTTT', 'ACAACAATGTAGA']	1	['TTAACATTGTTTT']	0	[]
LOC103316139	2	['TTAACATTGTTTT', 'ACAACAATGTAGA']	1	['TTAACATTGTTTT']	0	[]
LOC100122556	2	['TTAACATTGTTTT', 'ACAACAATGTAGA']	1	['TTAACATTGTTTT']	0	[]
LOC100122535	0	[]	0	[]	0	[]
LOC116416944	0	[]	0	[]	0	[]
LOC100117562	0	[]	0	[]	0	[]
LOC100117525	1	['CAAACATTGTAGT']	1	['CAAACATTGTAGT']	0	[]
LOC100122521	3	['CAAACATTGTAGT', 'ATAACATTGTTGA', 'TCAACATTGTTGT']	2	['CAAACATTGTAGT', 'ATAACATTGTTGA']	0	[]
LOC100122498	4	['ATAACATTGTTGA', 'TCAACATTGTTGT', 'AAAACATTGTACT', 'CATACAATGTTNN']	1	['ATAACATTGTTGA']	0	[]
LOC100122477	1	['CATACAATGTTNN']	0	[]	0	[]
LOC100122487	1	['CATACAATGTTNN']	0	[]	0	[]
LOC100122466	2	['TGTACATTGTAAG', 'TAAACAATGTAAT']	0	[]	0	[]
LOC103316149	1	['TGTACATTGTAAG']	0	[]	0	[]
LOC100122400	0	[]	0	[]	0	[]
LOC100122427	0	[]	0	[]	0	[]
LOC100117485	0	[]	0	[]	0	[]
LOC100680116	1	['GTTACAATGTATA']	1	['GTTACAATGTATA']	0	[]
LOC100122385	1	['GTTACAATGTATA']	1	['GTTACAATGTATA']	0	[]
LOC100122369	0	[]	0	[]	0	[]
LOC100122354	0	[]	0	[]	0	[]
LOC103316137	0	[]	0	[]	0	[]
LOC107980869	0	[]	0	[]	0	[]
LOC100680191	0	[]	0	[]	0	[]
LOC100117441	0	[]	0	[]	0	[]
LOC100122339	2	['TCTACATTGTAAG', 'CGAACAATGTTGA']	0	[]	0	[]
LOC100122323	0	[]	0	[]	0	[]
LOC100679315	0	[]	0	[]	0	[]
Or156	0	[]	0	[]	0	[]
LOC100117401	1	['CAAACATTGTACC']	0	[]	0	[]
LOC100122303	0	[]	0	[]	0	[]
LOC100117338	2	['CAAACATTGTACC', 'TATACAATGTAAC']	0	[]	0	[]
LOC100117372	1	['CAAACATTGTACC']	0	[]	0	[]
Atp5g2	0	[]	0	[]	0	[]
LOC100122288	0	[]	0	[]	0	[]
LOC100117257	0	[]	0	[]	0	[]
LOC100122273	0	[]	0	[]	0	[]
LOC100122258	1	['CAAACATTGTTTT']	1	['CAAACATTGTTTT']	0	[]
LOC100117222	2	['CAAACATTGTTTT', 'TTTACATTGTTAC']	1	['CAAACATTGTTTT']	0	[]
LOC100117184	1	['TTTACATTGTTAC']	0	[]	0	[]
LOC100122233	1	['AATACAATGTATT']	1	['AATACAATGTATT']	0	[]
LOC100122218	1	['AATACAATGTATT']	1	['AATACAATGTATT']	0	[]
LOC100122188	0	[]	0	[]	0	[]
LOC100122173	1	['GTAACAATGTATA']	1	['GTAACAATGTATA']	0	[]
LOC100122146	1	['GTAACAATGTATA']	1	['GTAACAATGTATA']	0	[]
LOC100122160	1	['GTAACAATGTATA']	1	['GTAACAATGTATA']	0	[]
LOC100122132	0	[]	0	[]	0	[]
LOC100122103	0	[]	0	[]	0	[]
LOC100122120	0	[]	0	[]	0	[]
LOC100122085	1	['CCTACATTGTACG']	0	[]	0	[]
LOC100122069	2	['NNAACAATGTTAT', 'ACTACATTGTACT']	0	[]	0	[]
LOC100678316	1	['NNAACAATGTTAT']	0	[]	0	[]
LOC100678963	0	[]	0	[]	0	[]
LOC100678794	0	[]	0	[]	0	[]
LOC100678599	1	['ACTACATTGTACT']	0	[]	0	[]
LOC100121995	2	['ACTACATTGTACT', 'TTTACAATGTATN']	1	['TTTACAATGTATN']	0	[]
LOC100121979	2	['AGTACATTGTATT', 'TTAACATTGTTGC']	1	['TTAACATTGTTGC']	0	[]
LOC100121959	1	['AGAACAATGTTAT']	0	[]	0	[]
LOC100121941	2	['AGAACAATGTTAT', 'AATACATTGTACA']	0	[]	0	[]
Atp5o	2	['AGAACAATGTTAT', 'AATACATTGTACA']	0	[]	0	[]
LOC100121910	3	['AATACATTGTACA', 'AAAACATTGTAGG', 'CAAACAATGTACA']	1	['AAAACATTGTAGG']	0	[]
LOC100121892	2	['AAAACATTGTAGG', 'CAAACAATGTACA']	1	['AAAACATTGTAGG']	0	[]
LOC100121862	3	['CAAACAATGTACA', 'ATAACAATGTATT', 'ACTACATTGTAAG']	1	['ATAACAATGTATT']	0	[]
LOC100121876	1	['CAAACAATGTACA']	0	[]	0	[]
LOC107980885	2	['ATAACAATGTATT', 'ACTACATTGTAAG']	1	['ATAACAATGTATT']	0	[]
LOC100679951	1	['ACTACATTGTAAG']	0	[]	0	[]
LOC100121810	0	[]	0	[]	0	[]
LOC100121793	1	['GAAACATTGTTGC']	1	['GAAACATTGTTGC']	0	[]
LOC100678964	1	['GAAACATTGTTGC']	1	['GAAACATTGTTGC']	0	[]
LOC100121755	1	['GAAACATTGTTGC']	1	['GAAACATTGTTGC']	0	[]
LOC100679849	0	[]	0	[]	0	[]
LOC100121718	0	[]	0	[]	0	[]
LOC107980819	0	[]	0	[]	0	[]
LOC107980965	0	[]	0	[]	0	[]
LOC100121668	0	[]	0	[]	0	[]
LOC100117107	0	[]	0	[]	0	[]
LOC100121650	1	['GTTACATTGTTCA']	0	[]	0	[]
LOC100117027	1	['GTTACATTGTTCA']	0	[]	0	[]
LOC103315286	1	['GTTACATTGTTCA']	0	[]	0	[]
LOC100121633	0	[]	0	[]	0	[]
LOC100121597	0	[]	0	[]	0	[]
LOC100678753	1	['AAAACATTGTTAC']	0	[]	0	[]
LOC100121557	1	['AAAACATTGTTAC']	0	[]	0	[]
LOC100121543	0	[]	0	[]	0	[]
LOC100121522	0	[]	0	[]	0	[]
LOC100121505	1	['CAAACATTGTTCG']	0	[]	0	[]
GstS5	1	['CAAACATTGTTCG']	0	[]	0	[]
GstS6	0	[]	0	[]	0	[]
LOC100121450	3	['CGTACATTGTAAT', 'TGAACAATGTAAA', 'GGAACATTGTACT']	0	[]	0	[]
LOC100121469	2	['CGTACATTGTAAT', 'TGAACAATGTAAA']	0	[]	0	[]
LOC100679289	0	[]	0	[]	0	[]
LOC100121431	0	[]	0	[]	0	[]
LOC100121377	0	[]	0	[]	0	[]
LOC100679236	0	[]	0	[]	0	[]
LOC103316152	0	[]	0	[]	0	[]
LOC100121319	0	[]	0	[]	0	[]
LOC100121300	1	['AGAACATTGTACA']	0	[]	0	[]
LOC100121279	1	['AAAACATTGTACC']	0	[]	0	[]
LOC100121261	1	['AAAACATTGTACC']	0	[]	0	[]
LOC100121239	2	['AAAACATTGTACC', 'AGTACATTGTTCA']	0	[]	0	[]
LOC100679027	1	['AGTACATTGTTCA']	0	[]	0	[]
LOC100121192	1	['AGTACATTGTTCA']	0	[]	0	[]
LOC100121216	0	[]	0	[]	0	[]
LOC100121172	0	[]	0	[]	0	[]
LOC100116955	0	[]	0	[]	0	[]
GRD	0	[]	0	[]	0	[]
LOC103316131	0	[]	0	[]	0	[]
LOC100678587	1	['CGAACAATGTACT']	0	[]	0	[]
LOC100121075	1	['CGAACAATGTACT']	0	[]	0	[]
LOC100121053	0	[]	0	[]	0	[]
LOC100121025	1	['ATTACAATGTTGT']	1	['ATTACAATGTTGT']	0	[]
Uqcrh	0	[]	0	[]	0	[]
LOC100121004	1	['ATTACAATGTTGT']	1	['ATTACAATGTTGT']	0	[]
LOC100120979	1	['ATTACAATGTTGT']	1	['ATTACAATGTTGT']	0	[]
LOC112939937	0	[]	0	[]	0	[]
CYP4AB8	0	[]	0	[]	0	[]
LOC100120905	0	[]	0	[]	0	[]
LOC100120878	0	[]	0	[]	0	[]
LOC100120854	0	[]	0	[]	0	[]
LOC100120785	2	['CCAACATTGTTTC', 'GGTACAATGTAAT']	0	[]	0	[]
LOC100120828	0	[]	0	[]	0	[]
LOC100120738	1	['GGTACAATGTAAT']	0	[]	0	[]
LOC100120762	1	['GGTACAATGTAAT']	0	[]	0	[]
LOC100120718	1	['CATACAATGTTCA']	0	[]	0	[]
LOC100120705	2	['CATACAATGTTCA', 'TGTACAATGTATA']	0	[]	0	[]
LOC116416963	1	['CATACAATGTTCA']	0	[]	0	[]
LOC116416962	1	['TGTACAATGTATA']	0	[]	0	[]
LOC107980454	1	['TGTACAATGTATA']	0	[]	0	[]
LOC103316127	0	[]	0	[]	0	[]
LOC100120507	3	['TATACAATGTACA', 'ACAACAATGTATC', 'AAAACATTGTAAA']	0	[]	0	[]
LOC103316120	0	[]	0	[]	0	[]
LOC100677990	0	[]	0	[]	0	[]
LOC116416961	1	['AAAACATTGTAAA']	0	[]	0	[]
LOC100120322	2	['TATACATTGTACA', 'CAAACATTGTTAT']	0	[]	0	[]
LOC103316126	0	[]	0	[]	0	[]
Or298	1	['CAAACATTGTTAT']	0	[]	0	[]
LOC100678166	1	['AGAACATTGTAAT']	0	[]	0	[]
LOC100116874	1	['AGAACATTGTAAT']	0	[]	0	[]
LOC103316118	0	[]	0	[]	0	[]
LOC100120179	2	['TGTACATTGTATC', 'AGAACATTGTTAC']	0	[]	0	[]
LOC100120150	2	['AGAACATTGTTAC', 'AATACAATGTATG']	1	['AATACAATGTATG']	0	[]
LOC100116843	2	['AGAACATTGTTAC', 'AATACAATGTATG']	1	['AATACAATGTATG']	0	[]
Smc1a	2	['AATACAATGTATG', 'TATACAATGTTGA']	2	['AATACAATGTATG', 'TATACAATGTTGA']	0	[]
LOC100116814	1	['TATACAATGTTGA']	1	['TATACAATGTTGA']	0	[]
LOC103316151	0	[]	0	[]	0	[]
LOC100120054	0	[]	0	[]	0	[]
LOC100120019	0	[]	0	[]	0	[]
LOC100119984	0	[]	0	[]	0	[]
LOC100119956	0	[]	0	[]	0	[]
LOC100119861	1	['CATACAATGTTAT']	0	[]	0	[]
LOC107980829	1	['CATACAATGTTAT']	0	[]	0	[]
LOC103316117	0	[]	0	[]	0	[]
LOC107980827	0	[]	0	[]	0	[]
LOC100680235	0	[]	0	[]	0	[]
LOC100119701	0	[]	0	[]	0	[]
LOC100119757	0	[]	0	[]	0	[]
LOC100119625	1	['AGAACATTGTATA']	0	[]	0	[]
LOC100119665	1	['AGAACATTGTATA']	0	[]	0	[]
LOC100119583	0	[]	0	[]	0	[]
LOC100119545	0	[]	0	[]	0	[]
LOC100678254	1	['AAAACAATGTTCA']	0	[]	0	[]
LOC100119451	4	['AAAACAATGTTCA', 'AGTACATTGTTTA', 'TAAACATTGTTTT', 'CGAACAATGTTAT']	1	['TAAACATTGTTTT']	0	[]
Gadd45gip1	2	['AAAACAATGTTCA', 'AGTACATTGTTTA']	0	[]	0	[]
LOC100119413	2	['TAAACATTGTTTT', 'CGAACAATGTTAT']	1	['TAAACATTGTTTT']	0	[]
LOC100677859	2	['TTTACATTGTTTA', 'CAAACATTGTTGA']	2	['TTTACATTGTTTA', 'CAAACATTGTTGA']	0	[]
LOC100119343	3	['TTTACATTGTTTA', 'CAAACATTGTTGA', 'TGTACATTGTATA']	2	['TTTACATTGTTTA', 'CAAACATTGTTGA']	0	[]
LOC107980828	1	['TGTACATTGTATA']	0	[]	0	[]
LOC100680012	1	['TGTACATTGTATA']	0	[]	0	[]
LOC100313523	1	['TTAACATTGTTCA']	0	[]	0	[]
LOC100677943	1	['TTAACATTGTTCA']	0	[]	0	[]
LOC116416934	1	['TTAACATTGTTCA']	0	[]	0	[]
LOC100119166	2	['TTAACATTGTTCA', 'TGAACATTGTTNN']	0	[]	0	[]
LOC100119093	2	['TTAACATTGTTCA', 'TGAACATTGTTNN']	0	[]	0	[]
LOC100679205	1	['TGAACATTGTTNN']	0	[]	0	[]
LOC100677874	3	['TGAACATTGTTNN', 'CCTACATTGTATA', 'TATACATTGTTCT']	0	[]	0	[]
LOC116416935	0	[]	0	[]	0	[]
LOC100119027	2	['CCTACATTGTATA', 'TATACATTGTTCT']	0	[]	0	[]
LOC100677969	0	[]	0	[]	0	[]
LOC100116753	0	[]	0	[]	0	[]
LOC107980826	0	[]	0	[]	0	[]
LOC100680227	0	[]	0	[]	0	[]
LOC100118913	1	['ACTACATTGTAGA']	0	[]	0	[]
LOC100118948	0	[]	0	[]	0	[]
LOC100677814	1	['ACTACATTGTAGA']	0	[]	0	[]
LOC100118848	2	['ACTACATTGTAGA', 'TGAACATTGTATG']	0	[]	0	[]
LOC100678857	0	[]	0	[]	0	[]
LOC100118773	1	['CTTACAATGTTGT']	1	['CTTACAATGTTGT']	0	[]
LOC100118736	1	['CTTACAATGTTGT']	1	['CTTACAATGTTGT']	0	[]
LOC100118694	0	[]	0	[]	0	[]
LOC100118660	0	[]	0	[]	0	[]
LOC100118623	1	['GGTACATTGTTAA']	0	[]	0	[]
LOC100118515	0	[]	0	[]	0	[]
LOC100118552	0	[]	0	[]	0	[]
LOC100118477	2	['CGTACAATGTTCC', 'CTTACATTGTAAT']	0	[]	0	[]
Uqcr10	1	['CGTACAATGTTCC']	0	[]	0	[]
LOC100118437	0	[]	0	[]	0	[]
LOC100118400	1	['TGAACATTGTTTT']	0	[]	0	[]
LOC100118289	0	[]	0	[]	0	[]
LOC100118365	0	[]	0	[]	0	[]
LOC100678315	0	[]	0	[]	0	[]
LOC100118247	3	['TCTACATTGTTAT', 'GATACATTGTATA', 'CGAACATTGTTGT']	1	['GATACATTGTATA']	0	[]
LOC107980824	0	[]	0	[]	0	[]
Or265	0	[]	0	[]	0	[]
Or264	0	[]	0	[]	0	[]
LOC100118028	0	[]	0	[]	0	[]
LOC103316150	0	[]	0	[]	0	[]
LOC100121335	1	['ACAACATTGTTTA']	0	[]	0	[]
LOC100679837	0	[]	0	[]	0	[]
LOC100121316	1	['AAAACATTGTATG']	1	['AAAACATTGTATG']	0	[]
LOC100121297	0	[]	0	[]	0	[]
LOC100121273	0	[]	0	[]	0	[]
LOC100121257	2	['CTTACAATGTAAT', 'AGAACATTGTAAA']	0	[]	0	[]
LOC100114116	0	[]	0	[]	0	[]
LOC107980872	1	['CTTACAATGTAAT']	0	[]	0	[]
LOC100121232	0	[]	0	[]	0	[]
LOC100121211	1	['TGAACAATGTTCT']	0	[]	0	[]
LOC100679737	1	['TGAACAATGTTCT']	0	[]	0	[]
LOC100121165	2	['TGAACAATGTTCT', 'TTTACAATGTATC']	1	['TTTACAATGTATC']	0	[]
LOC100121143	0	[]	0	[]	0	[]
LOC100121119	0	[]	0	[]	0	[]
LOC100121093	0	[]	0	[]	0	[]
LOC100679863	1	['AGTACATTGTACC']	0	[]	0	[]
LOC116416919	0	[]	0	[]	0	[]
LOC100121020	0	[]	0	[]	0	[]
LOC100121045	0	[]	0	[]	0	[]
LOC100120997	0	[]	0	[]	0	[]
LOC100120973	0	[]	0	[]	0	[]
LOC100679703	1	['ACAACAATGTTTT']	0	[]	0	[]
LOC100679663	2	['ACAACAATGTTTT', 'GGTACATTGTTGT']	0	[]	0	[]
LOC100114081	0	[]	0	[]	0	[]
LOC100120898	0	[]	0	[]	0	[]
LOC100120873	0	[]	0	[]	0	[]
LOC100120847	0	[]	0	[]	0	[]
LOC100679594	0	[]	0	[]	0	[]
LOC100120803	0	[]	0	[]	0	[]
LOC100120780	0	[]	0	[]	0	[]
LOC100120756	0	[]	0	[]	0	[]
LOC100120731	0	[]	0	[]	0	[]
LOC100120713	1	['CAAACAATGTAGA']	1	['CAAACAATGTAGA']	0	[]
Cyb561d1-like	1	['CAAACAATGTAGA']	1	['CAAACAATGTAGA']	0	[]
LOC100120673	0	[]	0	[]	0	[]
LOC100120648	0	[]	0	[]	0	[]
LOC100679319	0	[]	0	[]	0	[]
LOC100679293	0	[]	0	[]	0	[]
LOC103315589	1	['AATACAATGTTTT']	1	['AATACAATGTTTT']	0	[]
LOC100120553	1	['AATACAATGTTTT']	1	['AATACAATGTTTT']	0	[]
CYP4G43	0	[]	0	[]	0	[]
LOC100679412	1	['CCTACATTGTATT']	0	[]	0	[]
LOC100679202	1	['CCTACATTGTATT']	0	[]	0	[]
LOC116416939	0	[]	0	[]	0	[]
LOC100120425	2	['AGAACAATGTTAA', 'GTAACAATGTTTA']	1	['GTAACAATGTTTA']	0	[]
LOC100114041	2	['AGAACAATGTTAA', 'GTAACAATGTTTA']	1	['GTAACAATGTTTA']	0	[]
LOC100120371	6	['AGAACAATGTTAA', 'GTAACAATGTTTA', 'CCTACAATGTTTC', 'ATTACAATGTTAA', 'AAAACAATGTTGC', 'TATACATTGTTCG']	2	['GTAACAATGTTTA', 'AAAACAATGTTGC']	0	[]
LOC100679033	0	[]	0	[]	0	[]
LOC103315588	0	[]	0	[]	0	[]
LOC100120283	1	['CATACATTGTTAA']	0	[]	0	[]
LOC100120231	2	['ATTACATTGTTTC', 'AATACATTGTACT']	1	['ATTACATTGTTTC']	0	[]
LOC107980934	0	[]	0	[]	0	[]
LOC103315587	1	['TCAACAATGTTCC']	0	[]	0	[]
LOC100120198	1	['TCAACAATGTTCC']	0	[]	0	[]
LOC100679314	1	['TCAACAATGTTCC']	0	[]	0	[]
LOC100120146	1	['GCAACATTGTAAA']	0	[]	0	[]
LOC100679288	2	['GCAACATTGTAAA', 'ATAACATTGTACT']	0	[]	0	[]
LOC100120113	2	['GCAACATTGTAAA', 'ATAACATTGTACT']	0	[]	0	[]
LOC100114008	1	['ATAACATTGTACT']	0	[]	0	[]
LOC100120011	1	['AGTACAATGTTTA']	0	[]	0	[]
LOC100120044	1	['AGTACAATGTTTA']	0	[]	0	[]
LOC100113974	1	['AGTACAATGTTTA']	0	[]	0	[]
LOC100119977	1	['GCAACAATGTTTA']	0	[]	0	[]
LOC100119949	0	[]	0	[]	0	[]
LOC100119919	4	['CCTACATTGTATA', 'GTAACAATGTTTA', 'TTAACATTGTAAA', 'TATACAATGTTGT']	2	['GTAACAATGTTTA', 'TATACAATGTTGT']	0	[]
LOC100119885	0	[]	0	[]	0	[]
LOC100119851	0	[]	0	[]	0	[]
Or3	0	[]	0	[]	0	[]
LOC100119691	0	[]	0	[]	0	[]
Or2	0	[]	0	[]	0	[]
LOC100119615	1	['TTTACATTGTAAN']	0	[]	0	[]
LOC100216459	1	['TTTACATTGTAAN']	0	[]	0	[]
LOC100119575	3	['ACTACATTGTTAC', 'GAAACATTGTTCC', 'TGTACATTGTACC']	0	[]	0	[]
LOC100119507	1	['TTTACATTGTTTG']	1	['TTTACATTGTTTG']	0	[]
LOC100119476	1	['TTTACATTGTTTG']	1	['TTTACATTGTTTG']	0	[]
LOC100119444	0	[]	0	[]	0	[]
LOC100119402	1	['GTTACAATGTATN']	1	['GTTACAATGTATN']	0	[]
LOC100119371	1	['GTTACAATGTATN']	1	['GTTACAATGTATN']	0	[]
Abtb2	0	[]	0	[]	0	[]
LOC100113938	0	[]	0	[]	0	[]
LOC100119308	0	[]	0	[]	0	[]
LOC100119232	2	['AATACAATGTAAC', 'CTTACAATGTAAC']	0	[]	0	[]
LOC100119195	0	[]	0	[]	0	[]
LOC100119155	1	['CTTACAATGTAAC']	0	[]	0	[]
LOC100113908	0	[]	0	[]	0	[]
LOC100119121	0	[]	0	[]	0	[]
LOC100119086	2	['ACAACAATGTTCT', 'GAAACAATGTTAG']	0	[]	0	[]
LOC100119053	2	['ACAACAATGTTCT', 'GAAACAATGTTAG']	0	[]	0	[]
Imd	2	['ACAACAATGTTCT', 'GAAACAATGTTAG']	0	[]	0	[]
LOC100113839	1	['GAAACAATGTTAG']	0	[]	0	[]
Cnpy2	0	[]	0	[]	0	[]
LOC100118980	0	[]	0	[]	0	[]
LOC100113807	0	[]	0	[]	0	[]
LOC100118872	0	[]	0	[]	0	[]
LOC100678917	1	['CATACAATGTTGC']	1	['CATACAATGTTGC']	0	[]
LOC100118801	1	['CATACAATGTTGC']	1	['CATACAATGTTGC']	0	[]
LOC100118727	1	['CATACAATGTTGC']	1	['CATACAATGTTGC']	0	[]
LOC100678779	1	['CATACAATGTTGC']	1	['CATACAATGTTGC']	0	[]
LOC100118685	3	['CTAACAATGTATA', 'TTTACATTGTTGT', 'TTTACAATGTAAC']	2	['CTAACAATGTATA', 'TTTACATTGTTGT']	0	[]
LOC100677914	2	['CTAACAATGTATA', 'TTTACATTGTTGT']	2	['CTAACAATGTATA', 'TTTACATTGTTGT']	0	[]
LOC100678741	1	['TTTACAATGTAAC']	0	[]	0	[]
LOC100118647	1	['TTTACAATGTAAC']	0	[]	0	[]
LOC100118611	0	[]	0	[]	0	[]
LOC100118575	0	[]	0	[]	0	[]
LOC100678672	1	['NNTACAATGTATA']	0	[]	0	[]
LOC100233152	1	['NNTACAATGTATA']	0	[]	0	[]
LOC100118465	0	[]	0	[]	0	[]
LOC100118427	0	[]	0	[]	0	[]
LOC100118390	0	[]	0	[]	0	[]
LOC100118352	1	['TCTACAATGTACT']	0	[]	0	[]
LOC100118277	0	[]	0	[]	0	[]
LOC100118209	0	[]	0	[]	0	[]
LOC100118238	0	[]	0	[]	0	[]
Vps16a	0	[]	0	[]	0	[]
LOC100118134	0	[]	0	[]	0	[]
Ndufa4	0	[]	0	[]	0	[]
LOC100118097	1	['CATACAATGTACA']	0	[]	0	[]
Ndufb9	0	[]	0	[]	0	[]
LOC100680523	1	['CATACAATGTACA']	0	[]	0	[]
LOC100216457	1	['CATACAATGTACA']	0	[]	0	[]
LOC107980865	1	['CATACAATGTACA']	0	[]	0	[]
LOC100117948	1	['TAAACAATGTTTC']	1	['TAAACAATGTTTC']	0	[]
LOC100117911	1	['TAAACAATGTTTC']	1	['TAAACAATGTTTC']	0	[]
LOC100117794	4	['ATAACAATGTTTC', 'CGAACATTGTTCG', 'AAAACAATGTAGC', 'AAAACAATGTTTT']	3	['ATAACAATGTTTC', 'AAAACAATGTAGC', 'AAAACAATGTTTT']	0	[]
LOC100117871	0	[]	0	[]	0	[]
LOC100117755	2	['CAAACATTGTTTT', 'TTAACAATGTTGA']	2	['CAAACATTGTTTT', 'TTAACAATGTTGA']	0	[]
LOC100117718	2	['CAAACATTGTTTT', 'TTAACAATGTTGA']	2	['CAAACATTGTTTT', 'TTAACAATGTTGA']	0	[]
LOC100117675	0	[]	0	[]	0	[]
LOC100117638	0	[]	0	[]	0	[]
LOC100117553	1	['CATACATTGTTTC']	1	['CATACATTGTTTC']	0	[]
Ndufa9	0	[]	0	[]	1	['CATACATTGTTTC']
LOC100117514	0	[]	0	[]	0	[]
LOC100117471	1	['NNTACATTGTTAT']	0	[]	0	[]
LOC100117427	3	['NNTACATTGTTAT', 'TTTACAATGTAAC', 'TGTACAATGTACA']	0	[]	0	[]
LOC100680202	3	['NNTACATTGTTAT', 'TTTACAATGTAAC', 'TGTACAATGTACA']	0	[]	0	[]
LOC100117363	2	['ATAACAATGTATC', 'CGAACAATGTTAG']	1	['ATAACAATGTATC']	0	[]
LOC100117329	0	[]	0	[]	0	[]
LOC100680073	1	['GCAACAATGTTGA']	0	[]	0	[]
LOC100117286	1	['GCAACAATGTTGA']	0	[]	0	[]
LOC100117211	1	['GCAACAATGTTGA']	0	[]	0	[]
LOC100678135	0	[]	0	[]	0	[]
LOC100113692	0	[]	0	[]	0	[]
LOC100117136	0	[]	0	[]	0	[]
LOC103315597	0	[]	0	[]	0	[]
LOC100117063	1	['AGAACATTGTTTG']	0	[]	0	[]
LOC100116985	1	['AGAACATTGTTTG']	0	[]	0	[]
LOC100678101	2	['AGAACATTGTTTG', 'AAAACAATGTTTT']	1	['AAAACAATGTTTT']	0	[]
LOC100117020	2	['AGAACATTGTTTG', 'AAAACAATGTTTT']	1	['AAAACAATGTTTT']	0	[]
LOC103315583	1	['AAAACAATGTTTT']	1	['AAAACAATGTTTT']	0	[]
LOC100116807	0	[]	0	[]	0	[]
LOC100116776	0	[]	0	[]	0	[]
LOC103315582	0	[]	0	[]	0	[]
LOC100679725	0	[]	0	[]	0	[]
LOC100116665	0	[]	0	[]	0	[]
LOC100116629	1	['ATTACATTGTAGA']	1	['ATTACATTGTAGA']	0	[]
LOC100679662	1	['ATTACATTGTAGA']	1	['ATTACATTGTAGA']	0	[]
LOC100116588	2	['CATACAATGTATT', 'TTAACAATGTATT']	2	['CATACAATGTATT', 'TTAACAATGTATT']	0	[]
LOC100116526	0	[]	0	[]	0	[]
LOC116416968	0	[]	0	[]	0	[]
LOC100116491	0	[]	0	[]	0	[]
LOC100116455	0	[]	0	[]	0	[]
LOC116416969	0	[]	0	[]	0	[]
LOC100116421	0	[]	0	[]	0	[]
LOC100116271	1	['CATACATTGTTTG']	1	['CATACATTGTTTG']	0	[]
LOC103315581	0	[]	0	[]	0	[]
LCCH3	0	[]	0	[]	0	[]
LOC103315580	1	['CATACATTGTTTG']	1	['CATACATTGTTTG']	0	[]
LOC100116198	2	['AGAACAATGTAAC', 'TTAACATTGTTAG']	0	[]	0	[]
LOC100113651	1	['TTAACATTGTTAG']	0	[]	0	[]
LOC100116166	1	['TTAACATTGTTAG']	0	[]	0	[]
Rad51c	2	['TTAACAATGTTTG', 'ATAACATTGTTAT']	1	['TTAACAATGTTTG']	0	[]
LOC100116135	1	['TTAACAATGTTTG']	1	['TTAACAATGTTTG']	0	[]
LOC103315579	1	['TTAACAATGTTTG']	1	['TTAACAATGTTTG']	0	[]
LOC100680321	2	['TTAACAATGTTTG', 'ATAACATTGTTAT']	1	['TTAACAATGTTTG']	0	[]
LOC103315577	1	['ATAACATTGTTAT']	0	[]	0	[]
LOC100115982	1	['ATAACATTGTTAT']	0	[]	0	[]
LOC100116017	1	['ATAACATTGTTAT']	0	[]	0	[]
LOC100115945	0	[]	0	[]	0	[]
LOC100113617	0	[]	0	[]	0	[]
Or37	0	[]	0	[]	0	[]
Or36	0	[]	0	[]	0	[]
Or35	0	[]	0	[]	0	[]
Or34PSE	0	[]	0	[]	0	[]
LOC100680044	0	[]	0	[]	0	[]
LOC100115743	0	[]	0	[]	0	[]
LOC103315595	0	[]	0	[]	0	[]
LOC100113585	3	['NNAACAATGTTTC', 'ATTACATTGTTCC', 'CCTACAATGTTTA']	0	[]	0	[]
LOC100115613	0	[]	0	[]	0	[]
LOC100115535	0	[]	0	[]	0	[]
LOC100115463	1	['AGAACATTGTATT']	0	[]	0	[]
LOC100115497	1	['AGAACATTGTATT']	0	[]	0	[]
LOC100115425	0	[]	0	[]	0	[]
LOC100115398	1	['GCTACATTGTACA']	0	[]	0	[]
TRNAY-GUA-5	0	[]	0	[]	0	[]
TRNAY-GUA-6	0	[]	0	[]	0	[]
TRNAY-GUA-8	0	[]	0	[]	0	[]
TRNAY-GUA-9	0	[]	0	[]	0	[]
TRNAY-GUA-10	0	[]	0	[]	0	[]
TRNAY-GUA-7	0	[]	0	[]	0	[]
LOC103315573	0	[]	0	[]	0	[]
LOC107980821	0	[]	0	[]	0	[]
LOC116415712	1	['GCTACATTGTACA']	0	[]	0	[]
LOC100115253	1	['GCTACATTGTACA']	0	[]	0	[]
LOC100113559	1	['GCTACATTGTACA']	0	[]	0	[]
LOC103315574	1	['GCTACATTGTACA']	0	[]	0	[]
LOC100115211	1	['GCTACATTGTACA']	0	[]	0	[]
LOC100115174	0	[]	0	[]	0	[]
LOC100680543	0	[]	0	[]	0	[]
LOC103315575	0	[]	0	[]	0	[]
LOC103315576	0	[]	0	[]	0	[]
LOC100115076	0	[]	0	[]	0	[]
LOC100115046	0	[]	0	[]	0	[]
LOC100115013	0	[]	0	[]	0	[]
LOC100114931	1	['TGAACAATGTTCA']	0	[]	0	[]
LOC107980815	2	['GGTACATTGTAAT', 'ATAACAATGTTAT']	0	[]	0	[]
LOC103315932	0	[]	0	[]	0	[]
Tsr2	0	[]	0	[]	0	[]
LOC100121375	3	['CAAACATTGTTGT', 'TGTACATTGTTTA', 'AGTACATTGTTCT']	1	['CAAACATTGTTGT']	0	[]
LOC116416906	0	[]	0	[]	0	[]
LOC103315930	0	[]	0	[]	0	[]
LOC100679203	1	['AGTACATTGTTCT']	0	[]	0	[]
LOC100121276	5	['AGTACATTGTTCT', 'GTTACATTGTTTT', 'CAAACAATGTACC', 'TAAACAATGTTTA', 'TAAACATTGTAGG']	3	['GTTACATTGTTTT', 'TAAACAATGTTTA', 'TAAACATTGTAGG']	0	[]
LOC107980863	0	[]	0	[]	0	[]
LOC100115836	0	[]	0	[]	0	[]
LOC100121169	0	[]	0	[]	0	[]
LOC100121190	0	[]	0	[]	0	[]
LOC100679128	1	['AAAACATTGTTCG']	0	[]	0	[]
LOC100121124	1	['AAAACATTGTTCG']	0	[]	0	[]
LOC107980861	2	['AAAACATTGTTCG', 'TATACATTGTTAT']	0	[]	0	[]
LOC100121098	1	['TATACATTGTTAT']	0	[]	0	[]
TRNAN-GUU-7	0	[]	0	[]	0	[]
nAChRa3	2	['TCTACATTGTTTG', 'TGTACAATGTAAT']	0	[]	0	[]
LOC100121072	0	[]	0	[]	0	[]
LOC100678991	0	[]	0	[]	0	[]
LOC100678961	0	[]	0	[]	0	[]
LOC107980459	0	[]	0	[]	0	[]
LOC103315929	0	[]	0	[]	0	[]
TRNAN-GUU-8	0	[]	0	[]	0	[]
LOC100679704	1	['TCTACATTGTTTG']	0	[]	0	[]
LOC100120824	1	['TCTACATTGTTTG']	0	[]	0	[]
LOC100120807	0	[]	0	[]	0	[]
LOC100120781	0	[]	0	[]	0	[]
LOC100679494	0	[]	0	[]	0	[]
LOC100120759	0	[]	0	[]	0	[]
LOC100115748	0	[]	0	[]	0	[]
LOC100115709	0	[]	0	[]	0	[]
LOC100120734	4	['TCAACAATGTATT', 'TTTACATTGTTTC', 'TCTACAATGTACA', 'ACTACAATGTAAG']	1	['TTTACATTGTTTC']	0	[]
Pit	1	['CAAACATTGTATT']	1	['CAAACATTGTATT']	0	[]
LOC100679400	1	['CAAACATTGTATT']	1	['CAAACATTGTATT']	0	[]
LOC100120701	0	[]	0	[]	0	[]
Ndc1	1	['AAAACAATGTAAA']	0	[]	0	[]
LOC100120651	1	['AAAACAATGTAAA']	0	[]	0	[]
LOC100120676	1	['AAAACAATGTAAA']	0	[]	0	[]
LOC100115664	1	['ATAACATTGTTTA']	1	['ATAACATTGTTTA']	0	[]
LOC100115621	1	['ATAACATTGTTTA']	1	['ATAACATTGTTTA']	0	[]
LOC100120629	1	['ATAACATTGTTTA']	1	['ATAACATTGTTTA']	0	[]
LOC107980905	0	[]	0	[]	0	[]
LOC100679182	0	[]	0	[]	0	[]
LOC107980931	0	[]	0	[]	0	[]
LOC100120581	1	['ACAACATTGTAGG']	0	[]	0	[]
LOC100120531	1	['ACAACATTGTAGG']	0	[]	0	[]
LOC100679075	2	['ACAACATTGTAGG', 'TTAACAATGTTTA']	1	['TTAACAATGTTTA']	0	[]
LOC100678824	1	['TTAACAATGTTTA']	1	['TTAACAATGTTTA']	0	[]
LOC100120401	2	['GATACATTGTTAA', 'GATACATTGTAAT']	0	[]	0	[]
LOC100120374	0	[]	0	[]	0	[]
LOC100120350	1	['ACAACAATGTACG']	0	[]	0	[]
LOC100120287	0	[]	0	[]	0	[]
LOC103315926	0	[]	0	[]	0	[]
LOC107980470	1	['TTAACATTGTTTA']	1	['TTAACATTGTTTA']	0	[]
LOC100115579	0	[]	0	[]	0	[]
LOC100120203	2	['TTAACATTGTTTA', 'ATAACATTGTATG']	2	['TTAACATTGTTTA', 'ATAACATTGTATG']	0	[]
LOC100120236	1	['TTAACATTGTTTA']	1	['TTAACATTGTTTA']	0	[]
LOC100678869	2	['ATAACATTGTATG', 'TATACATTGTTAG']	1	['ATAACATTGTATG']	0	[]
LOC100120175	4	['ATAACATTGTATG', 'TATACATTGTTAG', 'TTAACATTGTATT', 'CCTACAATGTATA']	2	['ATAACATTGTATG', 'TTAACATTGTATT']	0	[]
LOC100120149	0	[]	0	[]	0	[]
LOC100678623	0	[]	0	[]	0	[]
LOC103315925	0	[]	0	[]	0	[]
LOC100120049	3	['TAAACATTGTACG', 'ATTACATTGTTGT', 'TTTACAATGTTCG']	1	['ATTACATTGTTGT']	0	[]
LOC116416986	0	[]	0	[]	0	[]
LOC100286829	0	[]	0	[]	0	[]
LOC100119953	0	[]	0	[]	0	[]
LOC100119820	3	['TATACAATGTATT', 'CAAACAATGTTAG', 'TCAACAATGTAGC']	1	['TATACAATGTATT']	0	[]
LOC107980871	1	['TATACAATGTATT']	1	['TATACAATGTATT']	0	[]
Mir263b	0	[]	0	[]	0	[]
LOC100678422	0	[]	0	[]	0	[]
LOC100119697	4	['TTTACAATGTAGC', 'ATAACAATGTAAT', 'ATAACATTGTTTC', 'CGTACAATGTAAA']	2	['TTTACAATGTAGC', 'ATAACATTGTTTC']	0	[]
TRNAE-CUC-3	0	[]	0	[]	0	[]
LOC100678355	0	[]	0	[]	0	[]
LOC100115540	0	[]	0	[]	0	[]
LOC100119621	0	[]	0	[]	0	[]
LOC100119541	0	[]	0	[]	0	[]
LOC100119581	0	[]	0	[]	0	[]
LOC100115502	0	[]	0	[]	0	[]
LOC100119483	1	['CATACATTGTTAT']	0	[]	0	[]
LOC100119513	1	['CATACATTGTTAT']	0	[]	0	[]
LOC100119448	2	['CATACATTGTTAT', 'TTTACAATGTTGT']	1	['TTTACAATGTTGT']	0	[]
LOC100119410	1	['AATACAATGTTCT']	0	[]	0	[]
LOC100119376	1	['AATACAATGTTCT']	0	[]	0	[]
LOC116416928	0	[]	0	[]	0	[]
LOC100119340	1	['AATACAATGTTTT']	1	['AATACAATGTTTT']	0	[]
LOC100119311	2	['AATACAATGTTTT', 'CATACATTGTAAT']	1	['AATACAATGTTTT']	0	[]
LOC100115429	1	['CATACATTGTAAT']	0	[]	0	[]
LOC100115467	0	[]	0	[]	0	[]
LOC100119280	0	[]	0	[]	0	[]
LOC100119239	0	[]	0	[]	0	[]
LOC100119201	1	['GATACATTGTTTT']	1	['GATACATTGTTTT']	0	[]
LOC100115403	1	['GATACATTGTTTT']	1	['GATACATTGTTTT']	0	[]
LOC100119128	2	['CGAACAATGTACC', 'TGTACAATGTATA']	0	[]	0	[]
LOC100680422	1	['CGAACAATGTACC']	0	[]	0	[]
Dctn5	1	['CGAACAATGTACC']	0	[]	0	[]
LOC100119059	2	['TGTACAATGTATA', 'ATAACAATGTAAT']	0	[]	0	[]
LOC100119023	1	['ATAACAATGTAAT']	0	[]	0	[]
LOC100115327	0	[]	0	[]	0	[]
LOC100118986	0	[]	0	[]	0	[]
LOC100118943	0	[]	0	[]	0	[]
LOC103315922	0	[]	0	[]	0	[]
LOC100118842	1	['TGAACATTGTTGA']	0	[]	0	[]
LOC100678325	1	['TGAACATTGTTGA']	0	[]	0	[]
LOC100118732	0	[]	0	[]	0	[]
LOC100118768	0	[]	0	[]	0	[]
LOC100680157	0	[]	0	[]	0	[]
LOC100118656	0	[]	0	[]	0	[]
LOC100118618	0	[]	0	[]	0	[]
LOC100115292	0	[]	0	[]	0	[]
LOC100118581	0	[]	0	[]	0	[]
LOC100118546	0	[]	0	[]	0	[]
LOC100118512	0	[]	0	[]	0	[]
LOC100118472	0	[]	0	[]	0	[]
LOC100118433	0	[]	0	[]	0	[]
LOC100118360	1	['ATTACATTGTAAA']	0	[]	0	[]
LOC100679919	0	[]	0	[]	0	[]
LOC107980937	1	['ATTACATTGTAAA']	0	[]	0	[]
LOC100118324	1	['CTTACAATGTATC']	1	['CTTACAATGTATC']	0	[]
LOC100118283	3	['CTTACAATGTATC', 'ATTACAATGTACA', 'CCAACAATGTATA']	1	['CTTACAATGTATC']	0	[]
LOC116416910	2	['ATTACAATGTACA', 'CCAACAATGTATA']	0	[]	0	[]
LOC100118178	0	[]	0	[]	0	[]
LOC100118139	0	[]	0	[]	0	[]
LOC116416949	0	[]	0	[]	0	[]
LOC100118024	0	[]	0	[]	0	[]
LOC103315921	0	[]	0	[]	0	[]
LOC100117953	0	[]	0	[]	0	[]
LOC100117915	0	[]	0	[]	0	[]
LOC100679353	0	[]	0	[]	0	[]
LOC100117876	0	[]	0	[]	0	[]
LOC103315919	2	['ATAACATTGTTAA', 'GCTACATTGTATG']	0	[]	0	[]
CYP4AB12	2	['ACAACATTGTTCT', 'GATACAATGTTGT']	1	['GATACAATGTTGT']	0	[]
TRNAF-GAA-5	0	[]	0	[]	0	[]
LOC100117681	0	[]	0	[]	0	[]
LOC100679665	0	[]	0	[]	0	[]
LOC116416921	0	[]	0	[]	0	[]
hairy	0	[]	0	[]	0	[]
LOC100117599	0	[]	0	[]	0	[]
LOC100117558	0	[]	0	[]	0	[]
LOC116415695	3	['AGTACAATGTATC', 'AATACATTGTTAT', 'AATACATTGTAAA']	0	[]	0	[]
LOC100117520	2	['AGTACAATGTATC', 'AATACATTGTTAT']	0	[]	0	[]
LOC100117480	3	['AGTACAATGTATC', 'AATACATTGTTAT', 'AATACATTGTAAA']	0	[]	0	[]
LOC100117437	2	['AATACAATGTACA', 'CGAACAATGTAAG']	0	[]	0	[]
LOC107980961	0	[]	0	[]	0	[]
LOC100679628	2	['ATAACAATGTTGA', 'CGTACATTGTTTC']	1	['ATAACAATGTTGA']	0	[]
LOC100117253	1	['GGAACAATGTTTC']	0	[]	0	[]
LOC100117179	10	['TGTACAATGTAAT', 'CGAACAATGTATC', 'AGTACATTGTTAT', 'ACTACAATGTATG', 'AAAACATTGTTTG', 'CTAACATTGTTAA', 'CGAACATTGTTGT', 'CAAACATTGTTTT', 'TTTACATTGTAGG', 'CGAACAATGTACA']	3	['AAAACATTGTTTG', 'CAAACATTGTTTT', 'TTTACATTGTAGG']	0	[]
LOC116416920	2	['TGTACAATGTAAT', 'CGAACAATGTATC']	0	[]	0	[]
LOC100117141	2	['NNTACATTGTTGC', 'TCTACAATGTATC']	0	[]	0	[]
LOC100680495	0	[]	0	[]	0	[]
LOC100679486	1	['GGAACATTGTATA']	0	[]	0	[]
LOC100117069	4	['TATACAATGTAAA', 'AGAACATTGTATT', 'TTTACAATGTTTG', 'TTAACAATGTTCG']	1	['TTTACAATGTTTG']	0	[]
LOC100679460	2	['TATACAATGTAAA', 'AGAACATTGTATT']	0	[]	0	[]
LOC100115257	3	['TTTACAATGTTTG', 'TTAACAATGTTCG', 'AAAACATTGTTTT']	2	['TTTACAATGTTTG', 'AAAACATTGTTTT']	0	[]
LOC100680338	1	['CGAACAATGTAAC']	0	[]	0	[]
LOC103315915	0	[]	0	[]	0	[]
LOC100680298	0	[]	0	[]	0	[]
LOC100115216	0	[]	0	[]	0	[]
LOC100116778	0	[]	0	[]	0	[]
LOC103315913	0	[]	0	[]	0	[]
LOC103315933	0	[]	0	[]	0	[]
LOC100116704	4	['CTTACAATGTATA', 'AAAACAATGTTCA', 'TTTACATTGTTTT', 'GAAACAATGTAGC']	3	['CTTACAATGTATA', 'TTTACATTGTTTT', 'GAAACAATGTAGC']	0	[]
LOC100679320	1	['CTTACAATGTATA']	1	['CTTACAATGTATA']	0	[]
LOC100116671	4	['CTTACAATGTATA', 'AAAACAATGTTCA', 'TTTACATTGTTTT', 'GAAACAATGTAGC']	3	['CTTACAATGTATA', 'TTTACATTGTTTT', 'GAAACAATGTAGC']	0	[]
LOC100116633	3	['AAAACAATGTTCA', 'TTTACATTGTTTT', 'GAAACAATGTAGC']	2	['TTTACATTGTTTT', 'GAAACAATGTAGC']	0	[]
Or58	0	[]	0	[]	0	[]
LOC103315910	0	[]	0	[]	0	[]
LOC100680225	0	[]	0	[]	0	[]
Cdk5	1	['AAAACATTGTTCG']	0	[]	0	[]
LOC103315909	1	['AAAACATTGTTCG']	0	[]	0	[]
LOC100116459	1	['AAAACATTGTTCG']	0	[]	0	[]
LOC100116496	1	['AAAACATTGTTCG']	0	[]	0	[]
LOC100116425	0	[]	0	[]	0	[]
LOC100115177	0	[]	0	[]	0	[]
LOC100116391	0	[]	0	[]	0	[]
LOC100116352	0	[]	0	[]	0	[]
Cad	0	[]	0	[]	0	[]
LOC103315908	0	[]	0	[]	0	[]
LOC100680158	0	[]	0	[]	0	[]
LOC100116202	0	[]	0	[]	0	[]
Nvit_12344	0	[]	0	[]	0	[]
LOC100116139	3	['CTAACAATGTTCC', 'GTTACAATGTACT', 'TGTACATTGTACA']	0	[]	0	[]
LOC100115147	3	['CTAACAATGTTCC', 'GTTACAATGTACT', 'TGTACATTGTACA']	0	[]	0	[]
LOC100116101	1	['CCTACATTGTTTT']	0	[]	0	[]
LOC100115081	1	['CCTACATTGTTTT']	0	[]	0	[]
LOC100115114	1	['CCTACATTGTTTT']	0	[]	0	[]
LOC100116061	0	[]	0	[]	0	[]
LOC100116022	0	[]	0	[]	0	[]
LOC100115988	0	[]	0	[]	0	[]
GstS3	0	[]	0	[]	0	[]
LOC100115950	1	['ATTACATTGTATT']	1	['ATTACATTGTATT']	0	[]
LOC100115910	1	['CAAACATTGTAAA']	0	[]	0	[]
LOC100115870	2	['CAAACATTGTAAA', 'TCAACAATGTTTC']	0	[]	0	[]
LOC100121743	1	['TCAACAATGTTTC']	0	[]	0	[]
LOC103317952	0	[]	0	[]	0	[]
LOC100121801	1	['CATACATTGTACA']	0	[]	0	[]
LOC116416960	1	['CATACATTGTACA']	0	[]	0	[]
SDR	1	['CATACATTGTACA']	0	[]	0	[]
LOC100118637	1	['TTTACAATGTTTA']	1	['TTTACAATGTTTA']	0	[]
LOC100121837	1	['TTTACAATGTTTA']	1	['TTTACAATGTTTA']	0	[]
LOC100121854	1	['TTTACAATGTTTA']	1	['TTTACAATGTTTA']	0	[]
LOC107980949	0	[]	0	[]	0	[]
LOC100678518	0	[]	0	[]	0	[]
LOC100121884	0	[]	0	[]	0	[]
LOC100121900	0	[]	0	[]	0	[]
LOC116416959	0	[]	0	[]	0	[]
LOC100121950	0	[]	0	[]	0	[]
LOC100121967	4	['TTAACATTGTTCC', 'TGAACAATGTATC', 'CGTACAATGTACA', 'TATACAATGTTCA']	0	[]	0	[]
LOC107980942	0	[]	0	[]	0	[]
LOC107980943	0	[]	0	[]	0	[]
LOC116416996	0	[]	0	[]	0	[]
LOC100121987	0	[]	0	[]	0	[]
LOC100122003	0	[]	0	[]	0	[]
LOC100122016	3	['TCTACAATGTTAT', 'GTTACAATGTTAT', 'TAAACAATGTACT']	0	[]	0	[]
LOC100122031	2	['TAAACAATGTACT', 'TAAACAATGTTAG']	0	[]	0	[]
LOC100122047	2	['TAAACAATGTACT', 'TAAACAATGTTAG']	0	[]	0	[]
LOC100122063	0	[]	0	[]	0	[]
LOC116416994	0	[]	0	[]	0	[]
LOC100122079	0	[]	0	[]	0	[]
LOC100678125	0	[]	0	[]	0	[]
CPR54	0	[]	0	[]	0	[]
LOC100679822	0	[]	0	[]	0	[]
LOC116416950	1	['GTTACATTGTATA']	1	['GTTACATTGTATA']	0	[]
LOC100122112	1	['GTTACATTGTATA']	1	['GTTACATTGTATA']	0	[]
LOC100679893	0	[]	0	[]	0	[]
LOC116416925	0	[]	0	[]	0	[]
LOC100678154	1	['TTAACAATGTTTT']	1	['TTAACAATGTTTT']	0	[]
LOC116416951	0	[]	0	[]	0	[]
LOC116416924	0	[]	0	[]	0	[]
LOC100678182	0	[]	0	[]	0	[]
LOC103317954	0	[]	0	[]	0	[]
LOC100122136	1	['ACTACAATGTACG']	0	[]	0	[]
LOC100122155	1	['ACTACAATGTACG']	0	[]	0	[]
LOC100122166	1	['GTTACAATGTTAC']	0	[]	0	[]
LOC100122179	0	[]	0	[]	0	[]
LOC100118675	1	['GTTACAATGTTAC']	0	[]	0	[]
LOC100122195	1	['GTTACAATGTTAC']	0	[]	0	[]
LOC100122209	1	['ATTACAATGTTGC']	1	['ATTACAATGTTGC']	0	[]
LOC100122225	0	[]	0	[]	0	[]
NV_30145	0	[]	0	[]	0	[]
LOC100122251	2	['ATTACAATGTATA', 'AAAACATTGTAAG']	1	['ATTACAATGTATA']	0	[]
LOC100122295	0	[]	0	[]	0	[]
LOC100678450	0	[]	0	[]	0	[]
LOC116416938	0	[]	0	[]	0	[]
LOC100678506	0	[]	0	[]	0	[]
Ap2a2	1	['AATACATTGTAAG']	0	[]	0	[]
LOC100122331	0	[]	0	[]	0	[]
LOC100118750	0	[]	0	[]	0	[]
LOC100122345	0	[]	0	[]	0	[]
LOC100122361	0	[]	0	[]	0	[]
LOC100122376	3	['GAAACAATGTTAG', 'AATACAATGTACT', 'TATACATTGTTTA']	1	['TATACATTGTTTA']	0	[]
LOC103317939	0	[]	0	[]	0	[]
LOC116416971	0	[]	0	[]	0	[]
LOC100678774	3	['TATACATTGTTTA', 'ATAACAATGTTAG', 'AAAACATTGTAAA']	1	['TATACATTGTTTA']	0	[]
LOC100122407	0	[]	0	[]	0	[]
LOC100122435	0	[]	0	[]	0	[]
LOC103317940	0	[]	0	[]	0	[]
LOC100122446	0	[]	0	[]	0	[]
LOC116416970	0	[]	0	[]	0	[]
LOC107980812	0	[]	0	[]	0	[]
LOC100122473	3	['TGTACAATGTTTA', 'CGAACAATGTAGT', 'GTAACATTGTAAC']	0	[]	0	[]
LOC100680150	0	[]	0	[]	0	[]
LOC107980939	0	[]	0	[]	0	[]
LOC100122527	2	['ATTACATTGTACC', 'TTTACATTGTTTT']	1	['TTTACATTGTTTT']	0	[]
LOC100122542	6	['AAAACATTGTAGA', 'TATACAATGTTTT', 'ATAACATTGTAAT', 'CTAACAATGTACT', 'CAAACATTGTAAT', 'ATTACAATGTACT']	2	['AAAACATTGTAGA', 'TATACAATGTTTT']	0	[]
LOC100118789	0	[]	0	[]	0	[]
LOC116416952	3	['ATTACAATGTACT', 'TATACATTGTTGA', 'CTAACAATGTTCA']	1	['TATACATTGTTGA']	0	[]
LOC100122576	2	['TATACATTGTTGA', 'CTAACAATGTTCA']	1	['TATACATTGTTGA']	0	[]
LOC100122588	0	[]	0	[]	0	[]
LOC100122600	3	['CCAACAATGTACG', 'TATACATTGTATC', 'GATACAATGTAGA']	2	['TATACATTGTATC', 'GATACAATGTAGA']	0	[]
LOC103317941	2	['TATACATTGTATC', 'GATACAATGTAGA']	2	['TATACATTGTATC', 'GATACAATGTAGA']	0	[]
LOC100379589	0	[]	0	[]	0	[]
LOC100677938	0	[]	0	[]	0	[]
LOC103317956	0	[]	0	[]	0	[]
LOC100122612	2	['AGAACAATGTTTG', 'CCTACATTGTTTC']	0	[]	0	[]
LOC116416985	2	['AGAACAATGTTTG', 'CCTACATTGTTTC']	0	[]	0	[]
LOC100122625	2	['AGAACAATGTTTG', 'CCTACATTGTTTC']	0	[]	0	[]
LOC100122636	1	['TCAACAATGTATC']	0	[]	0	[]
LOC100678079	0	[]	0	[]	0	[]
LOC100122659	1	['GATACATTGTTTG']	1	['GATACATTGTTTG']	0	[]
LOC100122683	2	['GATACATTGTTTG', 'ATAACATTGTAAT']	1	['GATACATTGTTTG']	0	[]
LOC100122694	1	['ATAACATTGTAAT']	0	[]	0	[]
LOC116416940	1	['ATAACATTGTAAT']	0	[]	0	[]
LOC116416941	0	[]	0	[]	0	[]
LOC100122702	1	['AGTACATTGTAAT']	0	[]	0	[]
LOC100122711	1	['AGTACATTGTAAT']	0	[]	0	[]
LOC100678302	1	['AGTACATTGTAAT']	0	[]	0	[]
LOC100122744	0	[]	0	[]	0	[]
LOC100122733	1	['CCAACAATGTACC']	0	[]	0	[]
LOC100122752	1	['CCAACAATGTACC']	0	[]	0	[]
LOC103317942	1	['CCAACAATGTACC']	0	[]	0	[]
CPR35	1	['CCAACAATGTACC']	0	[]	0	[]
LOC100122790	1	['TGTACATTGTTTA']	0	[]	0	[]
LOC100122801	2	['TGTACATTGTTTA', 'GCAACAATGTTCA']	0	[]	0	[]
LOC100122813	0	[]	0	[]	0	[]
Or1	0	[]	0	[]	0	[]
LOC100680268	1	['GGAACATTGTTAA']	0	[]	0	[]
LOC100122839	1	['GGAACATTGTTAA']	0	[]	0	[]
LOC100122849	0	[]	0	[]	0	[]
LOC103317943	0	[]	0	[]	0	[]
LOC100122870	0	[]	0	[]	0	[]
LOC100122881	2	['TTAACAATGTAAA', 'AAAACAATGTTTG']	1	['AAAACAATGTTTG']	0	[]
LOC100122893	1	['AAAACAATGTTTG']	1	['AAAACAATGTTTG']	0	[]
LOC103317958	0	[]	0	[]	0	[]
LOC100678715	3	['ATTACAATGTTTG', 'CGAACATTGTATA', 'AATACAATGTTGG']	2	['ATTACAATGTTTG', 'AATACAATGTTGG']	0	[]
LOC100122912	0	[]	0	[]	0	[]
LOC100122923	0	[]	0	[]	0	[]
LOC100122942	1	['CAAACAATGTTTA']	1	['CAAACAATGTTTA']	0	[]
LOC100678888	1	['CAAACAATGTTTA']	1	['CAAACAATGTTTA']	0	[]
LOC100678927	1	['CAAACAATGTTTA']	1	['CAAACAATGTTTA']	0	[]
LOC100678959	0	[]	0	[]	0	[]
LOC100122972	0	[]	0	[]	0	[]
LOC100122980	0	[]	0	[]	0	[]
LOC107980963	1	['GCTACATTGTTTG']	0	[]	0	[]
LOC116416943	1	['AAAACATTGTAGA']	1	['AAAACATTGTAGA']	0	[]
LOC103317944	1	['AGAACAATGTTGA']	0	[]	0	[]
LOC100123011	1	['ATTACAATGTACG']	0	[]	0	[]
TRNAE-CUC-4	1	['GCAACAATGTTTT']	0	[]	0	[]
LOC103317945	1	['AAAACATTGTAAC']	0	[]	0	[]
LOC116416990	1	['GATACAATGTTGC']	1	['GATACAATGTTGC']	0	[]
LOC116416908	0	[]	0	[]	0	[]
LOC100123033	6	['CATACATTGTACC', 'GCAACATTGTTTT', 'TGTACAATGTAGC', 'TCAACATTGTTCA', 'GAAACATTGTATG', 'AGTACATTGTTAT']	1	['GAAACATTGTATG']	0	[]
LOC116416989	0	[]	0	[]	0	[]
LOC116416991	0	[]	0	[]	0	[]
LOC100123057	2	['AGTACATTGTTAT', 'CCAACATTGTATC']	0	[]	0	[]
LOC116416995	0	[]	0	[]	0	[]
LOC116416988	0	[]	0	[]	0	[]
LOC116416907	1	['CCAACATTGTATC']	0	[]	0	[]
LOC116416958	0	[]	0	[]	0	[]
LOC103317946	0	[]	0	[]	0	[]
LOC100123126	0	[]	0	[]	0	[]
LOC100123134	7	['ACTACATTGTATC', 'ATTACATTGTTAT', 'CCAACAATGTAAA', 'AAAACAATGTTGC', 'TAAACAATGTAAA', 'TCTACATTGTTTA', 'GAAACAATGTATA']	2	['AAAACAATGTTGC', 'GAAACAATGTATA']	0	[]
LOC100123144	7	['GGAACAATGTTCA', 'TTAACATTGTTAT', 'TATACAATGTATA', 'AGAACATTGTAAA', 'TAAACAATGTATA', 'NCAACAATGTTAA', 'TATACAATGTTAG']	2	['TATACAATGTATA', 'TAAACAATGTATA']	0	[]
TRNAE-CUC-5	0	[]	0	[]	0	[]
TRNAE-UUC-4	0	[]	0	[]	0	[]
TRNAE-CUC-6	0	[]	0	[]	0	[]
LOC100123179	1	['AGAACATTGTAAA']	0	[]	0	[]
LOC103317947	2	['TAAACAATGTATA', 'NCAACAATGTTAA']	1	['TAAACAATGTATA']	0	[]
LOC100679265	2	['NCAACAATGTTAA', 'TATACAATGTTAG']	0	[]	0	[]
LOC100123212	0	[]	0	[]	0	[]
LOC100123222	0	[]	0	[]	0	[]
LOC116416923	1	['TGTACATTGTACA']	0	[]	0	[]
LOC100123239	0	[]	0	[]	0	[]
LOC100123247	0	[]	0	[]	0	[]
LOC100679417	0	[]	0	[]	0	[]
LOC100680541	0	[]	0	[]	0	[]
CPR37	1	['AAAACATTGTACA']	0	[]	0	[]
LOC116415693	5	['AATACAATGTTAT', 'ACTACATTGTTTT', 'TGAACAATGTTAT', 'NATACAATGTAGA', 'CATACATTGTTGG']	2	['NATACAATGTAGA', 'CATACATTGTTGG']	0	[]
CYP4AB18	1	['GAAACAATGTAAT']	0	[]	0	[]
LOC100112394	0	[]	0	[]	0	[]
LOC100118864	0	[]	0	[]	0	[]
LOC103317948	0	[]	0	[]	0	[]
LOC100123295	0	[]	0	[]	0	[]
LOC100123303	0	[]	0	[]	0	[]
LOC100123310	3	['GGTACATTGTATA', 'AATACAATGTATT', 'ATAACAATGTACG']	1	['AATACAATGTATT']	0	[]
LOC116416942	0	[]	0	[]	0	[]
LOC103317949	2	['ATAACAATGTACG', 'NNAACATTGTATG']	0	[]	0	[]
LOC100123329	2	['NNAACATTGTATG', 'TATACAATGTTTA']	1	['TATACAATGTTTA']	0	[]
LOC103317950	1	['TCAACAATGTACA']	0	[]	0	[]
LOC100678998	1	['TCAACAATGTACA']	0	[]	0	[]
LOC100119980	4	['GATACAATGTACC', 'GATACAATGTAAT', 'AAAACATTGTTTC', 'TCTACATTGTTTA']	1	['AAAACATTGTTTC']	0	[]
TRNAS-GCU-3	0	[]	0	[]	0	[]
LOC103315804	0	[]	0	[]	0	[]
LOC100677866	0	[]	0	[]	0	[]
LOC100115948	1	['CCTACATTGTTTT']	0	[]	0	[]
LOC100119952	1	['TATACATTGTTGC']	1	['TATACATTGTTGC']	0	[]
LOC100119888	1	['TGTACATTGTAAT']	0	[]	0	[]
LOC100119856	2	['GGAACATTGTAAT', 'TTAACATTGTAAN']	0	[]	0	[]
LOC103315799	1	['GGAACATTGTAAT']	0	[]	0	[]
LOC100119781	0	[]	0	[]	0	[]
LOC100119752	1	['TTAACATTGTAAN']	0	[]	0	[]
TRNAV-AAC-3	1	['TTAACATTGTAAN']	0	[]	0	[]
TRNAV-AAC-4	1	['TTAACATTGTAAN']	0	[]	0	[]
TRNAV-AAC-5	1	['TTAACATTGTAAN']	0	[]	0	[]
LOC100119722	1	['TTAACATTGTAAN']	0	[]	0	[]
LOC100119694	0	[]	0	[]	0	[]
LOC100119619	8	['AAAACATTGTATA', 'AGAACATTGTATG', 'ACTACAATGTACG', 'GAAACATTGTAGG', 'CATACATTGTAAA', 'GCAACATTGTTCC', 'TAAACAATGTAGG', 'ACAACATTGTATA']	3	['AAAACATTGTATA', 'GAAACATTGTAGG', 'TAAACAATGTAGG']	0	[]
OBP67	0	[]	0	[]	0	[]
LOC100119579	0	[]	0	[]	0	[]
LOC100119539	1	['TAAACAATGTAGG']	1	['TAAACAATGTAGG']	0	[]
LOC100119511	1	['TAAACAATGTAGG']	1	['TAAACAATGTAGG']	0	[]
LOC100115867	2	['TAAACAATGTAGG', 'ACAACATTGTATA']	1	['TAAACAATGTAGG']	0	[]
LOC100119481	1	['ACAACATTGTATA']	0	[]	0	[]
LOC100115834	0	[]	0	[]	0	[]
LOC100115790	0	[]	0	[]	0	[]
LOC100680082	0	[]	0	[]	0	[]
LOC100119409	0	[]	0	[]	0	[]
LOC100680021	0	[]	0	[]	0	[]
LOC100119375	0	[]	0	[]	0	[]
LOC100119310	0	[]	0	[]	0	[]
LOC100119278	0	[]	0	[]	0	[]
LOC100119236	1	['GTTACATTGTTGT']	1	['GTTACATTGTTGT']	0	[]
LOC100678734	0	[]	0	[]	0	[]
LOC100119057	0	[]	0	[]	0	[]
LOC100119090	0	[]	0	[]	0	[]
LOC100119021	1	['TGAACATTGTATA']	0	[]	0	[]
LOC100118984	0	[]	0	[]	0	[]
LOC116416954	0	[]	0	[]	0	[]
LOC100118941	0	[]	0	[]	0	[]
LOC100115746	0	[]	0	[]	0	[]
LOC100118877	1	['TTTACATTGTATG']	1	['TTTACATTGTATG']	0	[]
LOC100118806	1	['TTTACATTGTATG']	1	['TTTACATTGTATG']	0	[]
LOC100679675	2	['TTTACATTGTATG', 'CATACAATGTAAT']	1	['TTTACATTGTATG']	0	[]
LOC100115706	2	['CATACAATGTAAT', 'CTAACAATGTTTT']	1	['CTAACAATGTTTT']	0	[]
LOC100118766	2	['CATACAATGTAAT', 'CTAACAATGTTTT']	1	['CTAACAATGTTTT']	0	[]
LOC100118689	0	[]	0	[]	0	[]
LOC100118652	0	[]	0	[]	0	[]
LOC100118615	1	['TGTACAATGTACC']	0	[]	0	[]
LOC100118579	0	[]	0	[]	0	[]
LOC116415720	0	[]	0	[]	0	[]
LOC100678594	0	[]	0	[]	0	[]
LOC100679446	0	[]	0	[]	0	[]
LOC100679405	0	[]	0	[]	0	[]
LOC100115662	0	[]	0	[]	0	[]
LOC100118469	0	[]	0	[]	0	[]
LOC100118431	1	['CTAACATTGTTAC']	0	[]	0	[]
LOC100118394	0	[]	0	[]	0	[]
LOC100118357	0	[]	0	[]	0	[]
LOC100118322	0	[]	0	[]	0	[]
LOC100115617	0	[]	0	[]	0	[]
LOC100118241	2	['TGAACAATGTTTT', 'CAAACATTGTTCG']	0	[]	0	[]
LOC100678460	1	['TGAACAATGTTTT']	0	[]	0	[]
LOC100115577	1	['CAAACATTGTTCG']	0	[]	0	[]
LOC100118211	1	['TTTACATTGTTCG']	0	[]	0	[]
LOC116416966	0	[]	0	[]	0	[]
LOC100115538	1	['TTTACATTGTTCG']	0	[]	0	[]
LOC100118137	2	['TTTACATTGTTCG', 'CCAACATTGTATA']	0	[]	0	[]
LOC100118177	0	[]	0	[]	0	[]
LOC100118056	2	['TTTACATTGTACG', 'TGTACAATGTTTT']	0	[]	0	[]
LOC107980809	0	[]	0	[]	0	[]
LOC107980957	0	[]	0	[]	0	[]
LOC100118022	1	['TTTACATTGTTAA']	0	[]	0	[]
LOC100117986	0	[]	0	[]	0	[]
LOC100117950	0	[]	0	[]	0	[]
LOC100678240	0	[]	0	[]	0	[]
LOC107980808	0	[]	0	[]	0	[]
LOC100117832	1	['CGAACAATGTATG']	0	[]	0	[]
LOC100117679	5	['CGAACAATGTATG', 'TTAACATTGTAAT', 'GGTACATTGTACA', 'AAAACATTGTTAC', 'TGTACATTGTTAA']	0	[]	0	[]
LOC107980920	2	['AAAACATTGTTAC', 'TGTACATTGTTAA']	0	[]	0	[]
LOC100117640	0	[]	0	[]	0	[]
Glct-1	0	[]	0	[]	0	[]
LOC100117395	4	['AAAACAATGTAAT', 'TGTACAATGTTCT', 'TGTACAATGTTAT', 'CGAACAATGTTTT']	0	[]	0	[]
LOC116416964	1	['TGTACAATGTTAT']	0	[]	0	[]
LOC100117477	1	['TGTACAATGTTAT']	0	[]	0	[]
LOC100117432	1	['TGTACAATGTTAT']	0	[]	0	[]
LOC100679744	0	[]	0	[]	0	[]
LOC100679804	1	['CGAACAATGTTTT']	0	[]	0	[]
LOC100117333	1	['TCAACAATGTTTT']	0	[]	0	[]
LOC100117290	3	['TCAACAATGTTTT', 'GCAACAATGTAGA', 'TTTACAATGTTAT']	0	[]	0	[]
LOC116416982	3	['TTTACAATGTTAT', 'CATACATTGTTGC', 'GATACAATGTTGA']	2	['CATACATTGTTGC', 'GATACAATGTTGA']	0	[]
LOC100117176	6	['CATACATTGTTGC', 'GATACAATGTTGA', 'TCTACAATGTAGA', 'ATTACAATGTAAC', 'TATACAATGTATT', 'GGTACATTGTTAT']	3	['CATACATTGTTGC', 'GATACAATGTTGA', 'TATACAATGTATT']	0	[]
LOC116416983	0	[]	0	[]	0	[]
TRNAI-AAU-2	0	[]	0	[]	0	[]
TRNAV-CAC-2	0	[]	0	[]	0	[]
TRNAV-CAC-3	0	[]	0	[]	0	[]
LOC116416953	0	[]	0	[]	0	[]
LOC116416918	2	['GCAACAATGTTTC', 'TCAACAATGTATA']	0	[]	0	[]
LOC107980833	3	['TGTACAATGTTAA', 'TCAACATTGTAAT', 'TGTACAATGTACA']	0	[]	0	[]
LOC100117067	0	[]	0	[]	0	[]
LOC100115500	1	['TCAACATTGTAAT']	0	[]	0	[]
Scm	1	['TCAACATTGTAAT']	0	[]	0	[]
LOC100116950	1	['TGTACAATGTACA']	0	[]	0	[]
LOC100116908	1	['TGTACAATGTACA']	0	[]	0	[]
LOC100679429	0	[]	0	[]	0	[]
LOC103315790	2	['CATACATTGTACT', 'TGAACATTGTTTT']	0	[]	0	[]
Or186PSE	0	[]	0	[]	0	[]
LOC103315791	0	[]	0	[]	0	[]
LOC107980834	0	[]	0	[]	0	[]
LOC116416917	0	[]	0	[]	0	[]
LOC100116777	0	[]	0	[]	0	[]
LOC100116746	1	['AATACATTGTTTG']	1	['AATACATTGTTTG']	0	[]
LOC107980923	0	[]	0	[]	0	[]
LOC100679229	0	[]	0	[]	0	[]
LOC100678834	1	['TAAACATTGTTGC']	1	['TAAACATTGTTGC']	0	[]
LOC100116561	1	['TAAACATTGTTGC']	1	['TAAACATTGTTGC']	0	[]
LOC103315801	3	['TCTACAATGTAAT', 'AAAACAATGTTTA', 'CAAACAATGTTGC']	2	['AAAACAATGTTTA', 'CAAACAATGTTGC']	0	[]
LOC100116495	0	[]	0	[]	0	[]
LOC116416916	1	['CAAACATTGTAGG']	1	['CAAACATTGTAGG']	0	[]
LOC116416915	0	[]	0	[]	0	[]
LOC100116276	0	[]	0	[]	0	[]
LOC107980966	0	[]	0	[]	0	[]
LOC100116200	0	[]	0	[]	0	[]
LOC116416993	0	[]	0	[]	0	[]
LOC100116169	2	['ATTACATTGTAAA', 'TCTACATTGTACT']	0	[]	0	[]
LOC116416987	1	['ATTACATTGTAAA']	0	[]	0	[]
LOC100115428	2	['TCTACATTGTACT', 'TTAACAATGTTGG']	1	['TTAACAATGTTGG']	0	[]
LOC116416992	0	[]	0	[]	0	[]
LOC100116138	6	['GAAACAATGTTCT', 'ACAACATTGTTAA', 'GCTACAATGTACT', 'AATACATTGTACG', 'AATACATTGTACT', 'GTAACAATGTATA']	1	['GTAACAATGTATA']	0	[]
LOC100680149	0	[]	0	[]	0	[]
LOC103315787	0	[]	0	[]	0	[]
SP27	0	[]	0	[]	0	[]
LOC116416931	1	['AAAACATTGTAAT']	0	[]	0	[]
LOC116416930	0	[]	0	[]	0	[]
LOC116416913	2	['ATTACAATGTTTT', 'AAAACATTGTAAT']	1	['ATTACAATGTTTT']	0	[]
LOC116416911	0	[]	0	[]	0	[]
LOC116416914	2	['ATTACAATGTTTT', 'AAAACATTGTAAT']	1	['ATTACAATGTTTT']	0	[]
LOC116416912	2	['ATTACAATGTTTT', 'AAAACATTGTAAT']	1	['ATTACAATGTTTT']	0	[]
LOC116416936	1	['ATTACAATGTTTT']	1	['ATTACAATGTTTT']	0	[]
LOC116416937	1	['ATTACAATGTTTT']	1	['ATTACAATGTTTT']	0	[]
LOC100679876	1	['CCTACAATGTTCA']	0	[]	0	[]
LOC116417000	2	['CATACATTGTATT', 'AAAACAATGTTGA']	2	['CATACATTGTATT', 'AAAACAATGTTGA']	0	[]
LOC116416997	3	['CATACATTGTATT', 'AAAACAATGTTGA', 'TTTACAATGTATT']	3	['CATACATTGTATT', 'AAAACAATGTTGA', 'TTTACAATGTATT']	0	[]
LOC116416998	0	[]	0	[]	0	[]
LOC116417005	6	['AATACAATGTTCT', 'TCAACAATGTATT', 'GAAACATTGTTNN', 'GATACATTGTTTA', 'ATAACAATGTATT', 'TAAACAATGTATA']	3	['GATACATTGTTTA', 'ATAACAATGTATT', 'TAAACAATGTATA']	0	[]
LOC116417004	1	['AATACAATGTTCT']	0	[]	0	[]
LOC107982153	1	['AATACAATGTTCT']	0	[]	0	[]
LOC116417003	0	[]	0	[]	0	[]
LOC107981478	2	['TGTACATTGTACG', 'GTAACAATGTTTA']	1	['GTAACAATGTTTA']	0	[]
LOC116417007	0	[]	0	[]	0	[]
LOC116417001	0	[]	0	[]	0	[]
LOC116417002	1	['CGAACAATGTTAT']	0	[]	0	[]
LOC103316922	4	['TCTACATTGTAGA', 'TAAACATTGTAGT', 'TAAACAATGTAAT', 'GGAACATTGTATT']	1	['TAAACATTGTAGT']	0	[]
LOC103317258	0	[]	0	[]	0	[]
LOC107981283	1	['NAAACATTGTAGA']	1	['NAAACATTGTAGA']	0	[]
LOC116417008	16	['ATTACATTGTTTT', 'GCTACAATGTTCA', 'ATAACATTGTTAA', 'CAAACAATGTACT', 'TATACATTGTAGT', 'GTTACAATGTTCC', 'TTTACATTGTTCA', 'TTTACATTGTATT', 'AATACATTGTTGA', 'CAAACAATGTTCA', 'TGAACAATGTATA', 'CCAACAATGTTAA', 'AATACATTGTAAA', 'AGTACATTGTAAC', 'AGTACATTGTTTG', 'TTAACAATGTTAT']	4	['ATTACATTGTTTT', 'TATACATTGTAGT', 'TTTACATTGTATT', 'AATACATTGTTGA']	0	[]
LOC116417009	0	[]	0	[]	0	[]
LOC103317123	0	[]	0	[]	0	[]
LOC100115125	2	['TGTACATTGTACC', 'ACAACATTGTTCA']	0	[]	0	[]
LOC103317122	0	[]	0	[]	0	[]
LOC107982116	1	['GATACATTGTACC']	0	[]	0	[]
LOC100116041	1	['AGAACATTGTTTC']	0	[]	0	[]
LOC116417010	0	[]	0	[]	0	[]
LOC100679361	22	['TCTACAATGTAAA', 'ATAACAATGTTTA', 'GTAACATTGTTTT', 'ACTACAATGTTCT', 'ACAACAATGTATT', 'CTTACAATGTTCA', 'AATACAATGTACT', 'GGTACAATGTATA', 'TAAACAATGTAAT', 'TTTACAATGTAGG', 'ATTACATTGTACA', 'ATTACAATGTTTG', 'AGAACATTGTTTA', 'CTAACAATGTTAC', 'TAAACAATGTATG', 'TAAACAATGTATA', 'ACAACATTGTATT', 'AAAACATTGTTAT', 'NTAACAATGTTTT', 'GAAACAATGTTCA', 'TGTACATTGTTCG', 'CAAACAATGTAAA']	7	['ATAACAATGTTTA', 'GTAACATTGTTTT', 'TTTACAATGTAGG', 'ATTACAATGTTTG', 'TAAACAATGTATG', 'TAAACAATGTATA', 'NTAACAATGTTTT']	0	[]
LOC116417044	0	[]	0	[]	0	[]
LOC100115241	1	['ATAACAATGTTTA']	1	['ATAACAATGTTTA']	0	[]
LOC116417048	0	[]	0	[]	0	[]
LOC116417045	1	['ACAACATTGTATT']	0	[]	0	[]
LOC107981288	1	['TGTACATTGTTCG']	0	[]	0	[]
LOC116417046	0	[]	0	[]	0	[]
LOC116417043	8	['ACAACATTGTTCT', 'TAAACAATGTTGA', 'AGTACAATGTTNN', 'AAAACATTGTTTA', 'TATACAATGTATA', 'AATACATTGTTGA', 'TAAACATTGTATG', 'TCTACAATGTAGA']	5	['TAAACAATGTTGA', 'AAAACATTGTTTA', 'TATACAATGTATA', 'AATACATTGTTGA', 'TAAACATTGTATG']	0	[]
LOC103317335	1	['ACAACATTGTTCT']	0	[]	0	[]
LOC100113956	10	['TAAACAATGTTGA', 'AGTACAATGTTNN', 'AAAACATTGTTTA', 'TATACAATGTATA', 'AATACATTGTTGA', 'TAAACATTGTATG', 'TCTACAATGTAGA', 'ATAACATTGTATG', 'TTAACAATGTATA', 'GTTACAATGTTAC']	7	['TAAACAATGTTGA', 'AAAACATTGTTTA', 'TATACAATGTATA', 'AATACATTGTTGA', 'TAAACATTGTATG', 'ATAACATTGTATG', 'TTAACAATGTATA']	0	[]
LOC116417012	0	[]	0	[]	0	[]
LOC116417047	2	['ATAACATTGTATG', 'TTAACAATGTATA']	2	['ATAACATTGTATG', 'TTAACAATGTATA']	0	[]
LOC116417013	0	[]	0	[]	0	[]
LOC116417014	0	[]	0	[]	0	[]
LOC100119218	55	['CAAACAATGTACA', 'AGAACATTGTTTT', 'ACTACATTGTATT', 'AAAACAATGTAAA', 'TGAACATTGTAAA', 'GCAACATTGTTCG', 'AAAACATTGTTGT', 'TATACATTGTTTA', 'GAAACATTGTAAG', 'ACAACATTGTAAA', 'ACAACATTGTAAA', 'TCTACATTGTTCG', 'TTAACATTGTAAC', 'GTTACATTGTTTA', 'GTAACATTGTTAT', 'AAAACAATGTTGC', 'ACTACAATGTATG', 'GCTACAATGTTAA', 'CGAACATTGTAAT', 'CATACAATGTTAA', 'GTTACATTGTATT', 'ATAACATTGTTCA', 'CCTACAATGTTTA', 'CGAACAATGTAGA', 'TTTACATTGTTAC', 'AAAACAATGTTTT', 'ATTACATTGTTAT', 'TCTACAATGTATC', 'CTTACATTGTAGT', 'AGTACATTGTATT', 'CATACAATGTATT', 'ACAACATTGTATG', 'CTAACATTGTAGC', 'NTAACAATGTTTT', 'GAAACAATGTTCA', 'TGTACATTGTTCG', 'GTTACAATGTTTT', 'TTTACATTGTTCA', 'TAAACAATGTTCT', 'NNAACAATGTAAG', 'GTAACATTGTAAC', 'TCAACATTGTTTN', 'TTAACAATGTATA', 'NTAACAATGTTTT', 'TGTACAATGTTAA', 'GCTACAATGTAAT', 'TAAACATTGTACA', 'GGAACAATGTTCT', 'CTAACATTGTTGT', 'AGTACAATGTACA', 'TGAACAATGTTTA', 'GGTACATTGTAAT', 'ATTACAATGTATA', 'TTTACAATGTTCA', 'CTAACATTGTAAG']	15	['AAAACATTGTTGT', 'TATACATTGTTTA', 'GTTACATTGTTTA', 'AAAACAATGTTGC', 'GTTACATTGTATT', 'AAAACAATGTTTT', 'CTTACATTGTAGT', 'CATACAATGTATT', 'CTAACATTGTAGC', 'NTAACAATGTTTT', 'GTTACAATGTTTT', 'TTAACAATGTATA', 'NTAACAATGTTTT', 'CTAACATTGTTGT', 'ATTACAATGTATA']	0	[]
LOC116417050	0	[]	0	[]	0	[]
LOC116417055	0	[]	0	[]	0	[]
LOC116417052	0	[]	0	[]	0	[]
LOC116417051	0	[]	0	[]	0	[]
LOC116417053	1	['CGAACATTGTAAT']	0	[]	0	[]
LOC116417056	0	[]	0	[]	0	[]
LOC116417057	0	[]	0	[]	0	[]
LOC116417054	0	[]	0	[]	0	[]
LOC116417049	0	[]	0	[]	0	[]
LOC116417058	0	[]	0	[]	0	[]
LOC103317133	0	[]	0	[]	0	[]
LOC103317132	0	[]	0	[]	0	[]
LOC103317131	0	[]	0	[]	0	[]
LOC116417025	0	[]	0	[]	0	[]
LOC100679705	18	['AAAACATTGTAAC', 'CAAACATTGTAAA', 'AGAACATTGTATT', 'TCAACAATGTATT', 'TGAACATTGTAAA', 'ATTACATTGTTAG', 'CAAACAATGTAAT', 'ATAACATTGTTGT', 'AAAACATTGTTTA', 'AAAACATTGTAGA', 'GGTACATTGTACA', 'TGAACAATGTATT', 'TGAACATTGTATA', 'TATACATTGTAAA', 'AATACATTGTACA', 'TATACATTGTATC', 'TCAACAATGTATT', 'TTTACATTGTTTT']	5	['ATAACATTGTTGT', 'AAAACATTGTTTA', 'AAAACATTGTAGA', 'TATACATTGTATC', 'TTTACATTGTTTT']	0	[]
LOC116417015	0	[]	0	[]	0	[]
LOC116417016	0	[]	0	[]	0	[]
LOC116417017	0	[]	0	[]	0	[]
LOC103315780	3	['AATACATTGTTTT', 'TCTACAATGTATC', 'TCAACATTGTTTC']	1	['AATACATTGTTTT']	0	[]
LOC116417035	0	[]	0	[]	0	[]
LOC116417034	0	[]	0	[]	0	[]
LOC116415702	0	[]	0	[]	0	[]
LOC116417018	0	[]	0	[]	0	[]
LOC107981516	0	[]	0	[]	0	[]
LOC100116027	14	['ACAACATTGTATG', 'GAAACATTGTAAT', 'GCTACAATGTAGA', 'TGAACAATGTTGT', 'TCTACAATGTAAA', 'ATAACATTGTTGC', 'CCAACAATGTAAT', 'TGTACATTGTTGG', 'AATACATTGTATT', 'AAAACAATGTAAT', 'CTTACATTGTTCG', 'TCTACATTGTAAT', 'CAAACAATGTACN', 'TGAACAATGTTGT']	2	['ATAACATTGTTGC', 'AATACATTGTATT']	0	[]
LOC116417059	1	['TCTACAATGTAAA']	0	[]	0	[]
LOC116417060	0	[]	0	[]	0	[]
LOC103317094	0	[]	0	[]	0	[]
LOC100114113	8	['CGAACATTGTTAT', 'TTTACAATGTTGA', 'CAAACAATGTTAT', 'GTAACAATGTACC', 'AAAACATTGTTTT', 'TCTACATTGTTGC', 'CAAACAATGTAAC', 'TTTACAATGTTCA']	2	['TTTACAATGTTGA', 'AAAACATTGTTTT']	0	[]
LOC100679610	2	['CAAACAATGTTAT', 'GTAACAATGTACC']	0	[]	0	[]
LOC116417023	2	['CAAACAATGTTAT', 'GTAACAATGTACC']	0	[]	0	[]
LOC103315363	1	['AGTACAATGTACT']	0	[]	0	[]
LOC116417031	1	['AGTACAATGTACT']	0	[]	0	[]
LOC100679570	1	['AGTACAATGTACT']	0	[]	0	[]
LOC116417033	0	[]	0	[]	0	[]
LOC116417020	0	[]	0	[]	0	[]
LOC100116597	11	['GTTACATTGTTTT', 'GGTACAATGTACT', 'GGTACAATGTACT', 'GGTACAATGTACT', 'ACTACATTGTAGC', 'AAAACAATGTACG', 'AAAACAATGTTGA', 'GGTACATTGTAAC', 'ACAACAATGTTTG', 'AAAACATTGTTTA', 'TTAACAATGTTTA']	4	['GTTACATTGTTTT', 'AAAACAATGTTGA', 'AAAACATTGTTTA', 'TTAACAATGTTTA']	0	[]
LOC100499164	4	['GTTACAATGTACA', 'AGTACAATGTAGG', 'AATACAATGTTTT', 'TATACATTGTTCT']	1	['AATACAATGTTTT']	0	[]
LOC107981432	41	['GTTACAATGTACA', 'AGTACAATGTAGG', 'AATACAATGTTTT', 'TATACATTGTTCT', 'GTTACAATGTACT', 'TTAACAATGTACC', 'AATACATTGTTGA', 'TAAACAATGTAAT', 'TCTACATTGTAAC', 'CTTACAATGTATT', 'GATACAATGTATG', 'TTAACATTGTTTT', 'AATACAATGTAAC', 'CAAACATTGTTGT', 'TGAACAATGTTTT', 'TCTACAATGTAAT', 'TCTACAATGTAAT', 'TCTACAATGTAAT', 'TCTACAATGTAAT', 'TCTACAATGTAAT', 'TCTACAATGTAAT', 'TCTACAATGTAAT', 'TCTACAATGTAAT', 'TCTACAATGTAAT', 'TCTACAATGTAAT', 'TCTACAATGTAAT', 'TCTACAATGTAAT', 'TCTACAATGTAAT', 'TCTACAATGTAAT', 'TCTACAATGTAAT', 'TGTACATTGTACA', 'AGTACATTGTTAA', 'AATACAATGTATA', 'TAAACAATGTAAT', 'AGTACAATGTAAT', 'AATACAATGTTTT', 'ATAACATTGTTGC', 'GCAACATTGTTTA', 'CAAACATTGTATA', 'GTAACATTGTAAC', 'AATACAATGTACT']	10	['AATACAATGTTTT', 'AATACATTGTTGA', 'CTTACAATGTATT', 'GATACAATGTATG', 'TTAACATTGTTTT', 'CAAACATTGTTGT', 'AATACAATGTATA', 'AATACAATGTTTT', 'ATAACATTGTTGC', 'CAAACATTGTATA']	0	[]
LOC116417042	0	[]	0	[]	0	[]
LOC103315691	0	[]	0	[]	0	[]
LOC103315689	0	[]	0	[]	0	[]
LOC116417036	1	['CAAACATTGTTGT']	1	['CAAACATTGTTGT']	0	[]
LOC107981851	0	[]	0	[]	0	[]
LOC116417041	0	[]	0	[]	0	[]
LOC116417037	0	[]	0	[]	0	[]
LOC107981629	1	['GCAACATTGTTTA']	0	[]	0	[]
LOC116417040	0	[]	0	[]	0	[]
LOC116417038	1	['CAAACATTGTATA']	1	['CAAACATTGTATA']	0	[]
LOC116417039	0	[]	0	[]	0	[]
LOC103315781	0	[]	0	[]	0	[]
LOC116417021	1	['TCTACAATGTTTG']	0	[]	0	[]
LOC103316924	0	[]	0	[]	0	[]
Mmp1	13	['AGAACATTGTAGA', 'CAAACATTGTATA', 'AATACAATGTAAA', 'TGAACAATGTAAA', 'AAAACATTGTATA', 'AAAACAATGTTTG', 'AAAACATTGTTGA', 'ATAACAATGTACA', 'TTTACAATGTACT', 'TCAACATTGTATG', 'ATTACATTGTAAT', 'GTTACATTGTTGA', 'AATACAATGTTAG']	5	['CAAACATTGTATA', 'AAAACATTGTATA', 'AAAACAATGTTTG', 'AAAACATTGTTGA', 'GTTACATTGTTGA']	0	[]
LOC116417024	1	['GTTACATTGTTGA']	1	['GTTACATTGTTGA']	0	[]
LOC116417029	2	['GCAACAATGTACC', 'TCTACAATGTTTT']	0	[]	0	[]
LOC116417028	0	[]	0	[]	0	[]
LOC103317346	0	[]	0	[]	0	[]
LOC116417026	4	['GGAACAATGTAAT', 'ATAACAATGTTTT', 'GAAACATTGTTCT', 'GAAACATTGTTCT']	1	['ATAACAATGTTTT']	0	[]
LOC116417027	0	[]	0	[]	0	[]
LOC116417030	0	[]	0	[]	0	[]
LOC116417073	1	['CCAACAATGTTCG']	0	[]	0	[]
LOC116417061	1	['CCAACAATGTTCG']	0	[]	0	[]
LOC116417062	0	[]	0	[]	0	[]
LOC100118113	8	['GAAACATTGTTAA', 'ACAACATTGTTAT', 'CCTACATTGTTTT', 'TATACATTGTATT', 'NNAACATTGTAAT', 'AATACAATGTTGT', 'GAAACAATGTATA', 'TGAACATTGTAAA']	3	['TATACATTGTATT', 'AATACAATGTTGT', 'GAAACAATGTATA']	0	[]
LOC103315549	1	['GAAACAATGTATA']	1	['GAAACAATGTATA']	0	[]
LOC107981520	0	[]	0	[]	0	[]
LOC107981168	0	[]	0	[]	0	[]
LOC116417072	0	[]	0	[]	0	[]
LOC116417071	0	[]	0	[]	0	[]
LOC116417063	0	[]	0	[]	0	[]
LOC100117353	42	['TTTACAATGTACA', 'GGTACAATGTATT', 'AATACAATGTTGA', 'TTTACATTGTAGA', 'ACAACATTGTTCA', 'ATTACATTGTATG', 'ATTACAATGTAAA', 'AAAACAATGTTCC', 'GATACAATGTTAC', 'TCTACAATGTATC', 'ATTACATTGTTTA', 'TAAACATTGTAGG', 'TGAACAATGTTCT', 'CCTACAATGTTAA', 'GGTACATTGTAGG', 'TATACATTGTTTA', 'TTTACAATGTTCA', 'CCTACATTGTTTT', 'ACAACAATGTAGG', 'CAAACATTGTAGG', 'GAAACATTGTATT', 'GATACATTGTANN', 'AGTACATTGTTAT', 'CTAACAATGTTGT', 'TCAACATTGTTAT', 'TATACAATGTTCT', 'ATTACAATGTAGT', 'ATAACAATGTTTT', 'ATTACAATGTTCG', 'TATACATTGTTAN', 'AAAACATTGTTTT', 'GAAACATTGTTGA', 'GAAACATTGTAAG', 'AATACATTGTTCA', 'ACTACAATGTTCA', 'TCTACATTGTTAT', 'GAAACAATGTATA', 'TTAACAATGTTGT', 'TCAACATTGTTTT', 'TAAACAATGTTCT', 'AGAACATTGTTTA', 'NGTACAATGTTAT']	15	['AATACAATGTTGA', 'TTTACATTGTAGA', 'ATTACATTGTATG', 'ATTACATTGTTTA', 'TAAACATTGTAGG', 'TATACATTGTTTA', 'CAAACATTGTAGG', 'GAAACATTGTATT', 'CTAACAATGTTGT', 'ATTACAATGTAGT', 'ATAACAATGTTTT', 'AAAACATTGTTTT', 'GAAACATTGTTGA', 'GAAACAATGTATA', 'TTAACAATGTTGT']	0	[]
LOC103317194	2	['GGTACAATGTATT', 'AATACAATGTTGA']	1	['AATACAATGTTGA']	0	[]
LOC116417076	0	[]	0	[]	0	[]
LOC116417077	0	[]	0	[]	0	[]
LOC107981544	1	['ACAACAATGTAGG']	0	[]	0	[]
LOC116417074	1	['GATACATTGTANN']	0	[]	0	[]
LOC103315422	0	[]	0	[]	0	[]
LOC116417075	2	['GAAACATTGTAAG', 'AATACATTGTTCA']	0	[]	0	[]
LOC100679148	2	['GGTACAATGTAGT', 'CCAACATTGTTAT']	0	[]	0	[]
LOC116417070	2	['GGTACAATGTAGT', 'CCAACATTGTTAT']	0	[]	0	[]
LOC103317188	29	['ATAACATTGTTAA', 'CAAACAATGTACT', 'ATTACATTGTTTA', 'GTTACAATGTTTC', 'CCAACATTGTACG', 'ACTACATTGTTAA', 'AAAACAATGTATG', 'AAAACATTGTACT', 'TAAACAATGTTGA', 'GTAACATTGTAAC', 'GCTACAATGTAGT', 'AGTACATTGTACC', 'TCTACAATGTAAT', 'ACTACATTGTTGC', 'CATACATTGTTGC', 'AAAACAATGTATC', 'TTTACATTGTTCA', 'TTTACATTGTATT', 'AATACAATGTTTC', 'ACAACAATGTAAT', 'GCAACATTGTTAT', 'AATACAATGTATT', 'TCTACATTGTAAT', 'CGAACATTGTTAA', 'TATACATTGTANN', 'GAAACAATGTTTG', 'CGAACATTGTAAT', 'ATAACAATGTTGA', 'TAAACATTGTTCT']	11	['ATTACATTGTTTA', 'GTTACAATGTTTC', 'AAAACAATGTATG', 'TAAACAATGTTGA', 'CATACATTGTTGC', 'AAAACAATGTATC', 'TTTACATTGTATT', 'AATACAATGTTTC', 'AATACAATGTATT', 'GAAACAATGTTTG', 'ATAACAATGTTGA']	0	[]
LOC107981407	5	['AATACAATGTTTC', 'ACAACAATGTAAT', 'GCAACATTGTTAT', 'AATACAATGTATT', 'TCTACATTGTAAT']	2	['AATACAATGTTTC', 'AATACAATGTATT']	0	[]
LOC100679724	2	['AATACAATGTATT', 'TCTACATTGTAAT']	1	['AATACAATGTATT']	0	[]
LOC116417078	1	['TCTACATTGTAAT']	0	[]	0	[]
LOC116417080	0	[]	0	[]	0	[]
LOC116417079	0	[]	0	[]	0	[]
LOC116417064	2	['TATACAATGTATT', 'TGAACATTGTAAA']	1	['TATACAATGTATT']	0	[]
LOC116417065	2	['TATACAATGTATT', 'TGAACATTGTAAA']	1	['TATACAATGTATT']	0	[]
LOC100113816	16	['ATAACATTGTTTT', 'AATACAATGTTAT', 'ACAACAATGTTAT', 'GCTACAATGTTGG', 'TTAACATTGTTCG', 'CATACATTGTAAA', 'CGAACATTGTTTA', 'TTTACAATGTATA', 'AAAACAATGTTTG', 'GTTACATTGTTCC', 'AAAACATTGTTTT', 'CGAACATTGTAGC', 'AATACAATGTTGC', 'TATACATTGTAAC', 'GAAACAATGTTAT', 'AAAACAATGTAAA']	5	['ATAACATTGTTTT', 'TTTACAATGTATA', 'AAAACAATGTTTG', 'AAAACATTGTTTT', 'AATACAATGTTGC']	0	[]
LOC116417067	1	['AAAACAATGTTTG']	1	['AAAACAATGTTTG']	0	[]
LOC116417069	0	[]	0	[]	0	[]
LOC116417068	2	['TATACATTGTAAC', 'GAAACAATGTTAT']	0	[]	0	[]
LOC116417066	0	[]	0	[]	0	[]
LOC103315412	0	[]	0	[]	0	[]
LOC100114050	5	['TTAACATTGTTAT', 'ACTACATTGTAAT', 'GCAACAATGTTAT', 'AATACATTGTAAT', 'AATACATTGTTTT']	1	['AATACATTGTTTT']	0	[]
LOC116417081	0	[]	0	[]	0	[]
LOC116417083	1	['ACTACATTGTAAT']	0	[]	0	[]
LOC107980843	0	[]	0	[]	0	[]
LOC116417082	0	[]	0	[]	0	[]
LOC116417084	1	['TTTACATTGTATC']	1	['TTTACATTGTATC']	0	[]
LOC100120504	3	['TTTACATTGTATC', 'TTAACAATGTTAT', 'CAAACATTGTTAA']	1	['TTTACATTGTATC']	0	[]
LOC116417085	0	[]	0	[]	0	[]
LOC116417086	0	[]	0	[]	0	[]
LOC116417092	0	[]	0	[]	0	[]
LOC100115630	3	['AATACAATGTTCT', 'TATACATTGTAAC', 'ACTACAATGTTAT']	0	[]	0	[]
LOC107981548	0	[]	0	[]	0	[]
Ammecr1	4	['NTAACAATGTTTT', 'CTTACATTGTTTA', 'CTAACAATGTTGT', 'AAAACAATGTATT']	4	['NTAACAATGTTTT', 'CTTACATTGTTTA', 'CTAACAATGTTGT', 'AAAACAATGTATT']	0	[]
LOC116417094	1	['AAAACAATGTATT']	1	['AAAACAATGTATT']	0	[]
LOC116417087	0	[]	0	[]	0	[]
LOC100679775	28	['TCTACATTGTTGC', 'AAAACATTGTAAC', 'AATACAATGTACT', 'ATTACATTGTTTT', 'GGTACAATGTATT', 'CGTACATTGTTCT', 'TCTACAATGTTAC', 'TAAACAATGTTAC', 'GGAACATTGTTTT', 'CGAACAATGTAGA', 'AGAACAATGTTGT', 'TAAACAATGTTAC', 'ACAACATTGTTCA', 'GTAACATTGTAAG', 'GATACATTGTAAG', 'CCAACAATGTAAG', 'GCTACAATGTAGT', 'CCTACAATGTTGA', 'ACTACAATGTTTT', 'ACAACATTGTTAA', 'TAAACAATGTAAT', 'CAAACATTGTTGT', 'CGAACATTGTAAT', 'TTAACAATGTTAC', 'GTTACATTGTATT', 'ACAACATTGTATA', 'TCAACATTGTTAT', 'AAAACATTGTATN']	4	['ATTACATTGTTTT', 'CAAACATTGTTGT', 'GTTACATTGTATT', 'AAAACATTGTATN']	0	[]
LOC116417099	11	['ATTACATTGTTTT', 'GGTACAATGTATT', 'CGTACATTGTTCT', 'TCTACAATGTTAC', 'TAAACAATGTTAC', 'GGAACATTGTTTT', 'CGAACAATGTAGA', 'AGAACAATGTTGT', 'TAAACAATGTTAC', 'ACAACATTGTTCA', 'GTAACATTGTAAG']	1	['ATTACATTGTTTT']	0	[]
LOC116417100	0	[]	0	[]	0	[]
LOC116417101	0	[]	0	[]	0	[]
LOC116417095	1	['ACAACATTGTTAA']	0	[]	0	[]
LOC107981668	5	['CAAACATTGTTGT', 'CGAACATTGTAAT', 'TTAACAATGTTAC', 'GTTACATTGTATT', 'ACAACATTGTATA']	2	['CAAACATTGTTGT', 'GTTACATTGTATT']	0	[]
LOC107982152	0	[]	0	[]	0	[]
LOC116417098	1	['CGAACATTGTAAT']	0	[]	0	[]
LOC107981666	0	[]	0	[]	0	[]
LOC107981772	0	[]	0	[]	0	[]
LOC103316989	16	['TCAACATTGTTAT', 'AAAACATTGTATN', 'CGTACAATGTTTT', 'GATACATTGTACA', 'CCAACATTGTTAG', 'CAAACATTGTTGT', 'ATTACATTGTTTT', 'AAAACATTGTTGA', 'ACAACAATGTAAA', 'GTAACAATGTAAT', 'GGTACAATGTATA', 'ACAACATTGTTAA', 'TAAACAATGTAAT', 'AATACATTGTAAA', 'TTAACAATGTTAT', 'AAAACATTGTAAC']	4	['AAAACATTGTATN', 'CAAACATTGTTGT', 'ATTACATTGTTTT', 'AAAACATTGTTGA']	0	[]
LOC107981849	0	[]	0	[]	0	[]
LOC116417097	2	['CCAACATTGTTAG', 'CAAACATTGTTGT']	1	['CAAACATTGTTGT']	0	[]
LOC116417096	0	[]	0	[]	0	[]
LOC107981773	1	['AATACATTGTAAA']	0	[]	0	[]
LOC116417090	0	[]	0	[]	0	[]
mRpL53	7	['CTAACAATGTATG', 'GCTACAATGTAGT', 'AGTACATTGTACC', 'TGTACATTGTTCC', 'CAAACAATGTTTT', 'TCTACATTGTATT', 'CAAACAATGTAGA']	3	['CTAACAATGTATG', 'CAAACAATGTTTT', 'CAAACAATGTAGA']	0	[]
LOC116417091	0	[]	0	[]	0	[]
LOC116417093	0	[]	0	[]	0	[]
LOC100117174	1	['AAAACAATGTAGG']	1	['AAAACAATGTAGG']	0	[]
LOC116417089	6	['AAAACAATGTAGG', 'CGAACAATGTAGA', 'ATAACATTGTTTT', 'TCTACATTGTTCG', 'AAAACATTGTAAC', 'GCTACAATGTAGG']	2	['AAAACAATGTAGG', 'ATAACATTGTTTT']	0	[]
LOC103315901	22	['TAAACAATGTATA', 'GAAACATTGTTTG', 'TATACATTGTACC', 'ATTACAATGTTTG', 'GTTACAATGTTTC', 'TTAACAATGTTTA', 'CTTACAATGTACA', 'AGAACAATGTTAC', 'ACAACATTGTANN', 'ACTACAATGTAAA', 'ATAACAATGTAGC', 'CTTACATTGTAAC', 'AAAACAATGTTAC', 'GCAACAATGTTAC', 'AAAACATTGTANN', 'AGAACAATGTAGA', 'TCAACAATGTATT', 'AATACAATGTTTC', 'GGTACAATGTACT', 'ACTACATTGTAGC', 'ATTACATTGTTTA', 'TATACATTGTACC']	8	['TAAACAATGTATA', 'GAAACATTGTTTG', 'ATTACAATGTTTG', 'GTTACAATGTTTC', 'TTAACAATGTTTA', 'ATAACAATGTAGC', 'AATACAATGTTTC', 'ATTACATTGTTTA']	0	[]
LOC107981572	1	['ATAACAATGTAGC']	1	['ATAACAATGTAGC']	0	[]
LOC116417088	0	[]	0	[]	0	[]
LOC100680152	1	['TATACATTGTTGA']	1	['TATACATTGTTGA']	0	[]
LOC103317004	0	[]	0	[]	0	[]
LOC107981893	0	[]	0	[]	0	[]
LOC100121360	0	[]	0	[]	0	[]
LOC116417115	0	[]	0	[]	0	[]
LOC116417116	0	[]	0	[]	0	[]
LOC116417105	0	[]	0	[]	0	[]
LOC116417108	1	['TAAACAATGTTGN']	1	['TAAACAATGTTGN']	0	[]
LOC107981447	1	['TAAACAATGTTGN']	1	['TAAACAATGTTGN']	0	[]
LOC100113606	5	['GAAACATTGTAAG', 'TTTACAATGTTTA', 'AAAACATTGTAGA', 'CATACATTGTATA', 'NTTACAATGTTAC']	3	['TTTACAATGTTTA', 'AAAACATTGTAGA', 'CATACATTGTATA']	0	[]
LOC103318045	2	['CATACATTGTATA', 'NTTACAATGTTAC']	1	['CATACATTGTATA']	0	[]
Brd8	0	[]	0	[]	0	[]
LOC116417109	0	[]	0	[]	0	[]
LOC100113583	1	['GTTACAATGTTTC']	1	['GTTACAATGTTTC']	0	[]
LOC100113616	2	['GTTACAATGTTTC', 'CTAACAATGTTGG']	2	['GTTACAATGTTTC', 'CTAACAATGTTGG']	0	[]
LOC103318177	2	['GTTACAATGTTTC', 'CTAACAATGTTGG']	2	['GTTACAATGTTTC', 'CTAACAATGTTGG']	0	[]
LOC100113743	0	[]	0	[]	0	[]
LOC116417107	2	['TCTACAATGTTTT', 'TCAACAATGTACG']	0	[]	0	[]
LOC116417104	1	['TCTACAATGTTTT']	0	[]	0	[]
LOC116417102	2	['TCTACAATGTTTT', 'TCAACAATGTACG']	0	[]	0	[]
LOC116417103	3	['TCTACAATGTTTT', 'TCAACAATGTACG', 'CGTACATTGTTGA']	0	[]	0	[]
LOC100679050	3	['TCAACAATGTACG', 'CGTACATTGTTGA', 'AAAACATTGTAGA']	1	['AAAACATTGTAGA']	0	[]
LOC100116828	2	['CGTACATTGTTGA', 'AAAACATTGTAGA']	1	['AAAACATTGTAGA']	0	[]
LOC103317394	2	['CGTACATTGTTGA', 'AAAACATTGTAGA']	1	['AAAACATTGTAGA']	0	[]
LOC100118221	0	[]	0	[]	0	[]
LOC100118256	0	[]	0	[]	0	[]
LOC100118369	0	[]	0	[]	0	[]
LOC103316732	0	[]	0	[]	0	[]
LOC116417110	0	[]	0	[]	0	[]
LOC100118334	0	[]	0	[]	0	[]
LOC100118405	2	['TAAACATTGTTCC', 'ATAACAATGTTAA']	0	[]	0	[]
LOC100118443	4	['AAAACATTGTATG', 'TGAACATTGTTAT', 'GTTACATTGTATC', 'TATACAATGTATC']	3	['AAAACATTGTATG', 'GTTACATTGTATC', 'TATACAATGTATC']	0	[]
Sr140	2	['GTTACATTGTATC', 'TATACAATGTATC']	2	['GTTACATTGTATC', 'TATACAATGTATC']	0	[]
LOC100118520	0	[]	0	[]	0	[]
LOC116417128	0	[]	0	[]	0	[]
LOC103317474	0	[]	0	[]	0	[]
LOC116417125	1	['TGTACATTGTTAT']	0	[]	0	[]
LOC107981818	1	['GAAACATTGTAAA']	0	[]	0	[]
LOC100113628	0	[]	0	[]	0	[]
LOC100113764	1	['TATACATTGTACA']	0	[]	0	[]
LOC100113822	0	[]	0	[]	0	[]
Tctex1	0	[]	0	[]	0	[]
LOC100113850	0	[]	0	[]	0	[]
LOC100113886	0	[]	0	[]	0	[]
LOC100113923	0	[]	0	[]	0	[]
LOC100113954	1	['CAAACAATGTTAA']	0	[]	0	[]
LOC100114361	1	['GAAACAATGTTTC']	1	['GAAACAATGTTTC']	0	[]
LOC100114331	0	[]	0	[]	0	[]
LOC100113537	1	['GTTACAATGTTTC']	1	['GTTACAATGTTTC']	0	[]
LOC100114301	1	['GTTACAATGTTTC']	1	['GTTACAATGTTTC']	0	[]
LOC100114270	1	['GTTACAATGTTTC']	1	['GTTACAATGTTTC']	0	[]
LOC100302047	0	[]	0	[]	0	[]
LOC100114232	0	[]	0	[]	0	[]
LOC107981304	0	[]	0	[]	0	[]
LOC100114112	0	[]	0	[]	0	[]
LOC100114146	0	[]	0	[]	0	[]
LOC100114077	0	[]	0	[]	0	[]
LOC100113972	1	['TCTACATTGTTTT']	0	[]	0	[]
LOC116417127	0	[]	0	[]	0	[]
LOC100113905	0	[]	0	[]	0	[]
LOC100113835	11	['TATACATTGTTGA', 'AGAACATTGTATA', 'TAAACATTGTTAA', 'CAAACATTGTTAT', 'TTTACATTGTTCG', 'ATTACAATGTTGA', 'CTAACAATGTAAG', 'AAAACAATGTACC', 'CGTACATTGTATT', 'TGTACAATGTTTG', 'GTTACAATGTTTA']	3	['TATACATTGTTGA', 'ATTACAATGTTGA', 'GTTACAATGTTTA']	0	[]
LOC107981305	0	[]	0	[]	0	[]
LOC100113806	0	[]	0	[]	0	[]
Mrjpl7	0	[]	0	[]	0	[]
Mrjpl8	0	[]	0	[]	0	[]
LOC100113714	1	['NNTACAATGTTTG']	0	[]	0	[]
LOC100294694	0	[]	0	[]	0	[]
LOC100113688	0	[]	0	[]	0	[]
LOC107981302	0	[]	0	[]	0	[]
LOC100113615	0	[]	0	[]	0	[]
LOC116417126	0	[]	0	[]	0	[]
LOC107981217	1	['ACTACATTGTAAA']	0	[]	0	[]
LOC116417117	1	['ACTACATTGTAAA']	0	[]	0	[]
LOC116417118	0	[]	0	[]	0	[]
LOC103317340	0	[]	0	[]	0	[]
LOC100114925	6	['AAAACATTGTTAT', 'GAAACAATGTATA', 'GAAACAATGTATG', 'TCTACAATGTTGA', 'TTTACAATGTATA', 'GTAACATTGTACC']	3	['GAAACAATGTATA', 'GAAACAATGTATG', 'TTTACAATGTATA']	0	[]
LOC116417113	1	['AAAACATTGTTAT']	0	[]	0	[]
LOC116417119	1	['GAAACAATGTATG']	1	['GAAACAATGTATG']	0	[]
LOC116417114	0	[]	0	[]	0	[]
LOC116417112	0	[]	0	[]	0	[]
LOC100114882	1	['TATACATTGTTTA']	1	['TATACATTGTTTA']	0	[]
LOC116417111	1	['TATACATTGTTTA']	1	['TATACATTGTTTA']	0	[]
LOC100114185	0	[]	0	[]	0	[]
LOC100679267	0	[]	0	[]	0	[]
LOC100114802	0	[]	0	[]	0	[]
LOC100114765	0	[]	0	[]	0	[]
LOC100114690	1	['ACAACATTGTTAT']	0	[]	0	[]
LOC100114730	1	['ACAACATTGTTAT']	0	[]	0	[]
LOC100679344	0	[]	0	[]	0	[]
LOC100114144	0	[]	0	[]	0	[]
LOC100114615	0	[]	0	[]	0	[]
LOC100114581	0	[]	0	[]	0	[]
LOC100114545	0	[]	0	[]	0	[]
LOC107981272	0	[]	0	[]	0	[]
LOC100114298	0	[]	0	[]	0	[]
LOC103318042	0	[]	0	[]	0	[]
LOC100679164	0	[]	0	[]	0	[]
LOC116417121	0	[]	0	[]	0	[]
LOC116417120	0	[]	0	[]	0	[]
LOC116417122	0	[]	0	[]	0	[]
LOC100115516	2	['ACTACAATGTATG', 'TTTACAATGTTTT']	1	['TTTACAATGTTTT']	0	[]
LOC116417123	0	[]	0	[]	0	[]
LOC116417124	0	[]	0	[]	0	[]
LOC100679404	2	['TAAACATTGTACC', 'AATACATTGTTTT']	1	['AATACATTGTTTT']	0	[]
LOC103315312	2	['TAAACATTGTACC', 'AATACATTGTTTT']	1	['AATACATTGTTTT']	0	[]
LOC107981929	1	['NGTACAATGTTTC']	0	[]	0	[]
LOC100123637	0	[]	0	[]	0	[]
LOC100123630	0	[]	0	[]	0	[]
LOC100123622	0	[]	0	[]	0	[]
LOC100123627	0	[]	0	[]	0	[]
LOC100123617	1	['CATACAATGTACC']	0	[]	0	[]
LOC100123610	1	['CATACAATGTACC']	0	[]	0	[]
LOC100123605	0	[]	0	[]	0	[]
LOC100123600	0	[]	0	[]	0	[]
LOC100114865	0	[]	0	[]	0	[]
LOC100123595	1	['TATACATTGTAGG']	1	['TATACATTGTAGG']	0	[]
LOC103316975	1	['CAAACATTGTTCA']	0	[]	0	[]
LOC107981896	0	[]	0	[]	0	[]
LOC100679973	0	[]	0	[]	0	[]
LOC100114827	0	[]	0	[]	0	[]
LOC100114786	2	['GAAACAATGTAAA', 'AGTACAATGTTAT']	0	[]	0	[]
LOC100114751	2	['GAAACAATGTAAA', 'AGTACAATGTTAT']	0	[]	0	[]
LOC100114710	1	['AGTACAATGTTAT']	0	[]	0	[]
LOC100123572	1	['AGTACAATGTTAT']	0	[]	0	[]
LOC100123566	1	['AGTACAATGTTAT']	0	[]	0	[]
LOC100123558	1	['ACTACAATGTAGT']	0	[]	0	[]
LOC107981035	1	['ACTACAATGTAGT']	0	[]	0	[]
LOC100123545	1	['ACTACAATGTAGT']	0	[]	0	[]
LOC100123538	1	['AATACATTGTTTT']	1	['AATACATTGTTTT']	0	[]
LOC100114672	1	['AATACATTGTTTT']	1	['AATACATTGTTTT']	0	[]
LOC100679911	1	['AATACATTGTTTT']	1	['AATACATTGTTTT']	0	[]
LOC100679877	0	[]	0	[]	0	[]
LOC116417140	0	[]	0	[]	0	[]
LOC100114638	0	[]	0	[]	0	[]
LOC100123523	1	['TCTACAATGTACA']	0	[]	0	[]
LOC107981038	1	['TCTACAATGTACA']	0	[]	0	[]
LOC100123517	1	['TCTACAATGTACA']	0	[]	0	[]
LOC100123490	1	['GCAACATTGTTTT']	0	[]	0	[]
LOC100678347	0	[]	0	[]	0	[]
LOC100188942	2	['CATACAATGTTGT', 'TTTACAATGTTAG']	1	['CATACAATGTTGT']	0	[]
LOC103316970	2	['CATACAATGTTGT', 'TTTACAATGTTAG']	1	['CATACAATGTTGT']	0	[]
LOC100123484	2	['CATACAATGTTGT', 'TTTACAATGTTAG']	1	['CATACAATGTTGT']	0	[]
LOC100123471	2	['GTTACATTGTTGA', 'CCTACAATGTATT']	1	['GTTACATTGTTGA']	0	[]
LOC100123467	1	['CCTACAATGTATT']	0	[]	0	[]
LOC100123462	1	['TATACATTGTTAN']	0	[]	0	[]
LOC100123456	3	['TATACATTGTTAN', 'AAAACATTGTAAG', 'TTAACAATGTACA']	0	[]	0	[]
LOC107981070	1	['TATACATTGTTAN']	0	[]	0	[]
LOC116417141	0	[]	0	[]	0	[]
LOC116417139	1	['ACTACATTGTAAC']	0	[]	0	[]
LOC100123448	0	[]	0	[]	0	[]
LOC100678167	1	['TTTACATTGTTGT']	1	['TTTACATTGTTGT']	0	[]
LOC100123434	1	['TTTACATTGTTGT']	1	['TTTACATTGTTGT']	0	[]
LOC100123421	0	[]	0	[]	0	[]
LOC100123426	0	[]	0	[]	0	[]
LOC100123407	0	[]	0	[]	0	[]
LOC100123414	0	[]	0	[]	0	[]
LOC100123395	0	[]	0	[]	0	[]
LOC100123400	0	[]	0	[]	0	[]
LOC100123386	0	[]	0	[]	0	[]
LOC100123381	0	[]	0	[]	0	[]
LOC103316967	0	[]	0	[]	0	[]
LOC100123353	0	[]	0	[]	0	[]
LOC116417138	0	[]	0	[]	0	[]
TRNAI-AAU-3	0	[]	0	[]	0	[]
LOC100677848	0	[]	0	[]	0	[]
LOC100123349	0	[]	0	[]	0	[]
LOC107981060	0	[]	0	[]	0	[]
LOC116417142	0	[]	0	[]	0	[]
LOC100123342	1	['AAAACAATGTATT']	1	['AAAACAATGTATT']	0	[]
LOC100123333	1	['AAAACAATGTATT']	1	['AAAACAATGTATT']	0	[]
LOC100123327	1	['GCAACATTGTAAT']	0	[]	0	[]
LOC100123319	1	['GCAACATTGTAAT']	0	[]	0	[]
LOC100680489	0	[]	0	[]	0	[]
LOC100123314	14	['GAAACATTGTTCA', 'GGAACATTGTTCG', 'CCTACAATGTTGG', 'TGTACAATGTATC', 'GATACATTGTAAT', 'TGTACATTGTACA', 'CGAACAATGTTGC', 'GATACAATGTACC', 'AAAACATTGTAAA', 'CGTACATTGTTTC', 'TGTACAATGTATC', 'ATAACAATGTTAA', 'AATACATTGTAAT', 'ATTACAATGTATT']	1	['ATTACAATGTATT']	0	[]
LOC107981047	1	['GATACAATGTACC']	0	[]	0	[]
LOC100680401	14	['AAAACATTGTAAA', 'CGTACATTGTTTC', 'TGTACAATGTATC', 'ATAACAATGTTAA', 'AATACATTGTAAT', 'ATTACAATGTATT', 'AGAACAATGTTTA', 'CGTACATTGTAAA', 'TTTACATTGTAAA', 'GCTACAATGTTCG', 'CCAACATTGTTGC', 'CATACAATGTATC', 'CATACAATGTTGC', 'GGAACAATGTTAA']	3	['ATTACAATGTATT', 'CATACAATGTATC', 'CATACAATGTTGC']	0	[]
LOC100123293	2	['AGAACAATGTTTA', 'CGTACATTGTAAA']	0	[]	0	[]
LOC100680367	2	['GGAACAATGTTAA', 'GAAACATTGTACG']	0	[]	0	[]
LOC100123278	1	['GAAACATTGTACG']	0	[]	0	[]
LOC100123258	0	[]	0	[]	0	[]
LOC100123268	0	[]	0	[]	0	[]
LOC107981057	1	['CTAACATTGTTCA']	0	[]	0	[]
LOC100123244	1	['CTAACATTGTTCA']	0	[]	0	[]
LOC100123235	0	[]	0	[]	0	[]
LOC100123218	0	[]	0	[]	0	[]
LOC100123228	0	[]	0	[]	0	[]
LOC100123208	5	['GTTACAATGTATT', 'TTTACAATGTAAA', 'GAAACAATGTTTA', 'GCAACATTGTTCT', 'TATACAATGTTGC']	3	['GTTACAATGTATT', 'GAAACAATGTTTA', 'TATACAATGTTGC']	0	[]
nAChRa12	0	[]	0	[]	0	[]
LOC100679120	0	[]	0	[]	0	[]
LOC100123170	0	[]	0	[]	0	[]
LOC100123164	1	['ATAACAATGTAAA']	0	[]	0	[]
LOC100123157	1	['ATAACAATGTAAA']	0	[]	0	[]
LOC100679048	0	[]	0	[]	0	[]
LOC100114603	0	[]	0	[]	0	[]
LOC100114567	1	['TGAACAATGTTTT']	0	[]	0	[]
LOC103316962	1	['TGAACAATGTTTT']	0	[]	0	[]
LOC100123141	0	[]	0	[]	0	[]
LOC103316963	0	[]	0	[]	0	[]
LOC100123104	3	['ATTACAATGTATA', 'NGTACAATGTATC', 'AAAACATTGTTCA']	1	['ATTACAATGTATA']	0	[]
LOC103316961	0	[]	0	[]	0	[]
LOC100123064	1	['NGTACAATGTATC']	0	[]	0	[]
LOC103315278	2	['NGTACAATGTATC', 'AAAACATTGTTCA']	0	[]	0	[]
LOC100123072	2	['NGTACAATGTATC', 'AAAACATTGTTCA']	0	[]	0	[]
LOC100123054	5	['NGTACAATGTATC', 'AAAACATTGTTCA', 'TATACAATGTATC', 'TAAACAATGTAAT', 'ATAACAATGTTTC']	2	['TATACAATGTATC', 'ATAACAATGTTTC']	0	[]
LOC100123042	2	['TAAACAATGTAAT', 'ATAACAATGTTTC']	1	['ATAACAATGTTTC']	0	[]
LOC100123029	0	[]	0	[]	0	[]
LOC100123007	0	[]	0	[]	0	[]
LOC100123019	0	[]	0	[]	0	[]
LOC100122999	0	[]	0	[]	0	[]
LOC100122987	0	[]	0	[]	0	[]
LOC100122969	1	['ACTACATTGTAGC']	0	[]	0	[]
LOC103316959	0	[]	0	[]	0	[]
LOC100122950	1	['TTTACAATGTTGC']	1	['TTTACAATGTTGC']	0	[]
LOC100122921	1	['TTTACAATGTTGC']	1	['TTTACAATGTTGC']	0	[]
LOC100122939	1	['TTTACAATGTTGC']	1	['TTTACAATGTTGC']	0	[]
LOC100122928	1	['TTTACAATGTTGC']	1	['TTTACAATGTTGC']	0	[]
LOC100122890	3	['AAAACAATGTTTA', 'AGTACATTGTTAT', 'ACAACAATGTATA']	1	['AAAACAATGTTTA']	0	[]
LOC100122911	0	[]	0	[]	0	[]
LOC100122903	2	['AAAACAATGTTTA', 'AGTACATTGTTAT']	1	['AAAACAATGTTTA']	0	[]
LOC100122866	0	[]	0	[]	0	[]
LOC100122879	0	[]	0	[]	0	[]
LOC100122855	2	['GCAACATTGTTAC', 'GGAACAATGTAAC']	0	[]	0	[]
LOC100122836	2	['GCAACATTGTTAC', 'GGAACAATGTAAC']	0	[]	0	[]
LOC100679226	1	['GGAACAATGTAAC']	0	[]	0	[]
LOC100122810	1	['GGAACAATGTAAC']	0	[]	0	[]
LOC100122823	0	[]	0	[]	0	[]
LOC100679049	2	['CAAACAATGTTCC', 'TCTACATTGTTTT']	0	[]	0	[]
LOC103316977	0	[]	0	[]	0	[]
LOC100122775	2	['CAAACAATGTTCC', 'TCTACATTGTTTT']	0	[]	0	[]
LOC100678819	1	['GATACAATGTTTC']	1	['GATACAATGTTTC']	0	[]
LOC100122769	0	[]	0	[]	0	[]
LOC100678984	1	['GATACAATGTTTC']	1	['GATACAATGTTTC']	0	[]
LOC100122730	0	[]	0	[]	0	[]
LOC100122741	0	[]	0	[]	0	[]
LOC107981044	0	[]	0	[]	0	[]
LOC100122720	1	['ATAACATTGTATG']	1	['ATAACATTGTATG']	0	[]
LOC100122700	1	['ATAACATTGTATG']	1	['ATAACATTGTATG']	0	[]
LOC100122691	1	['GCAACAATGTATT']	0	[]	0	[]
CYP4AB4	1	['GCAACAATGTATT']	0	[]	0	[]
LOC100122680	1	['GCAACAATGTATT']	0	[]	0	[]
LOC100678739	2	['ATTACAATGTATG', 'TTTACAATGTATA']	2	['ATTACAATGTATG', 'TTTACAATGTATA']	0	[]
LOC107981033	1	['ATTACAATGTATG']	1	['ATTACAATGTATG']	0	[]
LOC100122621	1	['TTTACAATGTATA']	1	['TTTACAATGTATA']	0	[]
LOC100114529	0	[]	0	[]	0	[]
LOC100122609	0	[]	0	[]	0	[]
LOC100122586	0	[]	0	[]	0	[]
LOC100122573	0	[]	0	[]	0	[]
LOC100122561	0	[]	0	[]	0	[]
LOC116417255	0	[]	0	[]	0	[]
LOC100114494	0	[]	0	[]	0	[]
LOC100122538	1	['TCTACATTGTTAT']	0	[]	0	[]
LOC100678359	1	['TCTACATTGTTAT']	0	[]	0	[]
LOC100122525	1	['TCTACATTGTTAT']	0	[]	0	[]
LOC100678235	0	[]	0	[]	0	[]
LOC100122501	0	[]	0	[]	0	[]
LOC100122480	0	[]	0	[]	0	[]
Ndufv1	0	[]	0	[]	0	[]
LOC100114458	0	[]	0	[]	0	[]
LOC100122470	3	['TCAACAATGTTCT', 'AATACAATGTTTT', 'CGTACAATGTAGA']	1	['AATACAATGTTTT']	0	[]
Lop1	3	['TCAACAATGTTCT', 'AATACAATGTTTT', 'CGTACAATGTAGA']	1	['AATACAATGTTTT']	0	[]
LOC100122443	1	['CGTACAATGTAGA']	0	[]	0	[]
LOC100678129	1	['CGTACAATGTAGA']	0	[]	0	[]
LOC107981054	0	[]	0	[]	0	[]
LOC100122404	0	[]	0	[]	0	[]
LOC100678065	0	[]	0	[]	0	[]
LOC100122389	1	['AGTACAATGTTTA']	0	[]	0	[]
LOC100122373	1	['AGTACAATGTTTA']	0	[]	0	[]
LOC100122357	1	['GAAACATTGTAGT']	1	['GAAACATTGTAGT']	0	[]
LOC100677847	3	['GAAACATTGTAGT', 'TGTACAATGTATA', 'TATACAATGTTAC']	1	['GAAACATTGTAGT']	0	[]
LOC100122341	2	['TGTACAATGTATA', 'TATACAATGTTAC']	0	[]	0	[]
LOC100677822	2	['TGTACAATGTATA', 'TATACAATGTTAC']	0	[]	0	[]
LOC100122328	1	['TATACAATGTTAC']	0	[]	0	[]
LOC100678538	1	['CTAACATTGTTGA']	1	['CTAACATTGTTGA']	0	[]
LOC100122306	1	['CTAACATTGTTGA']	1	['CTAACATTGTTGA']	0	[]
LOC100122277	1	['CTAACATTGTTGA']	1	['CTAACATTGTTGA']	0	[]
LOC100122263	1	['CGAACATTGTTAT']	0	[]	0	[]
LOC100122235	2	['CGAACATTGTTAT', 'CGAACATTGTAGC']	0	[]	0	[]
LOC100122247	2	['CGAACATTGTTAT', 'CGAACATTGTAGC']	0	[]	0	[]
LOC100122221	1	['CGAACATTGTAGC']	0	[]	0	[]
LOC100122207	0	[]	0	[]	0	[]
Cdk4	0	[]	0	[]	0	[]
LOC103316953	0	[]	0	[]	0	[]
LOC100122163	0	[]	0	[]	0	[]
LOC100122177	0	[]	0	[]	0	[]
LOC100122151	0	[]	0	[]	0	[]
LOC100114343	0	[]	0	[]	0	[]
LOC100122124	1	['AGTACATTGTTAA']	0	[]	0	[]
LOC100122134	0	[]	0	[]	0	[]
LOC100114417	0	[]	0	[]	0	[]
LOC100122108	3	['GATACAATGTTCA', 'TCAACATTGTTTA', 'AAAACAATGTTTT']	1	['AAAACAATGTTTT']	0	[]
LOC100122091	3	['TCAACATTGTTTA', 'AAAACAATGTTTT', 'AGAACATTGTTAA']	1	['AAAACAATGTTTT']	0	[]
LOC100122060	1	['AGAACATTGTTAA']	0	[]	0	[]
LOC100122076	1	['AGAACATTGTTAA']	0	[]	0	[]
LOC100122044	1	['GCAACATTGTTAT']	0	[]	0	[]
LOC116417192	0	[]	0	[]	0	[]
LOC100121999	2	['GCAACATTGTTAT', 'TAAACATTGTTTT']	1	['TAAACATTGTTTT']	0	[]
LOC100121964	0	[]	0	[]	0	[]
LOC100121947	2	['GAAACAATGTAGG', 'CGAACAATGTTAT']	1	['GAAACAATGTAGG']	0	[]
LOC100678320	1	['GAAACAATGTATC']	1	['GAAACAATGTATC']	0	[]
LOC100678293	4	['GAAACAATGTATC', 'ATTACATTGTTGT', 'TGAACATTGTTGC', 'ATTACATTGTAAT']	2	['GAAACAATGTATC', 'ATTACATTGTTGT']	0	[]
LOC100121915	2	['GAAACAATGTATC', 'ATTACATTGTTGT']	2	['GAAACAATGTATC', 'ATTACATTGTTGT']	0	[]
LOC100121897	1	['TGAACATTGTTGC']	0	[]	0	[]
LOC100121850	0	[]	0	[]	0	[]
LOC103316985	0	[]	0	[]	0	[]
LOC100121834	2	['TATACATTGTACT', 'TCTACAATGTATC']	0	[]	0	[]
LOC107981068	0	[]	0	[]	0	[]
LOC107981067	0	[]	0	[]	0	[]
LOC100114316	0	[]	0	[]	0	[]
LOC100121797	0	[]	0	[]	0	[]
LOC100114285	2	['TGTACAATGTATT', 'ACAACAATGTTAT']	0	[]	0	[]
LOC100114251	2	['TGTACAATGTATT', 'ACAACAATGTTAT']	0	[]	0	[]
LOC100121776	2	['TGTACAATGTATT', 'ACAACAATGTTAT']	0	[]	0	[]
LOC116417193	2	['ACAACAATGTTAT', 'AAAACATTGTAAT']	0	[]	0	[]
LOC100121762	3	['AAAACATTGTAAT', 'ATTACAATGTTTT', 'GTTACAATGTTAT']	1	['ATTACAATGTTTT']	0	[]
LOC100121740	2	['ATTACAATGTTTT', 'GTTACAATGTTAT']	1	['ATTACAATGTTTT']	0	[]
LOC100678159	1	['GAAACATTGTATA']	1	['GAAACATTGTATA']	0	[]
LOC100679498	0	[]	0	[]	0	[]
LOC100121688	0	[]	0	[]	0	[]
LOC100121654	4	['GAAACATTGTTTA', 'GGTACAATGTTAT', 'TTTACAATGTAAA', 'TGAACAATGTTGC']	1	['GAAACATTGTTTA']	0	[]
LOC100121601	1	['TGAACAATGTTGC']	0	[]	0	[]
LOC100121617	0	[]	0	[]	0	[]
LOC100678130	0	[]	0	[]	0	[]
LOC100121564	0	[]	0	[]	0	[]
LOC100121547	4	['ATAACATTGTTCA', 'CAAACAATGTATA', 'ATAACAATGTTGT', 'TTTACAATGTATT']	3	['CAAACAATGTATA', 'ATAACAATGTTGT', 'TTTACAATGTATT']	0	[]
LOC100121529	2	['TTTACAATGTATT', 'ATTACATTGTTAC']	1	['TTTACAATGTATT']	0	[]
LOC100121510	4	['TTTACAATGTATT', 'ATTACATTGTTAC', 'CCAACATTGTTCT', 'TCAACAATGTTCT']	1	['TTTACAATGTATT']	0	[]
LOC100121493	0	[]	0	[]	0	[]
LOC100679061	0	[]	0	[]	0	[]
LOC116417185	2	['ACTACAATGTAAT', 'TTAACATTGTTTA']	1	['TTAACATTGTTTA']	0	[]
LOC100121417	2	['ACTACAATGTAAT', 'TTAACATTGTTTA']	1	['TTAACATTGTTTA']	0	[]
LOC100121436	2	['ACTACAATGTAAT', 'TTAACATTGTTTA']	1	['TTAACATTGTTTA']	0	[]
Rpl41	2	['ACTACAATGTAAT', 'TTAACATTGTTTA']	1	['TTAACATTGTTTA']	0	[]
LOC100121398	1	['TTAACATTGTTTA']	1	['TTAACATTGTTTA']	0	[]
LOC100121382	0	[]	0	[]	0	[]
LOC103316946	0	[]	0	[]	0	[]
LOC100121325	1	['ACAACATTGTAAT']	0	[]	0	[]
LOC100114209	0	[]	0	[]	0	[]
Mir124	0	[]	0	[]	0	[]
LOC100121306	3	['TGAACAATGTAAA', 'CATACAATGTATC', 'TATACAATGTAAA']	1	['CATACAATGTATC']	0	[]
LOC100121285	4	['CATACAATGTATC', 'TATACAATGTAAA', 'TATACATTGTACA', 'ATAACATTGTTTG']	2	['CATACAATGTATC', 'ATAACATTGTTTG']	0	[]
LOC100121264	1	['AAAACAATGTATA']	1	['AAAACAATGTATA']	0	[]
LOC100121157	1	['TTTACATTGTTTA']	1	['TTTACATTGTTTA']	0	[]
LOC100121107	0	[]	0	[]	0	[]
LOC100121082	1	['ACAACATTGTTGA']	0	[]	0	[]
LOC100121058	1	['ACAACATTGTTGA']	0	[]	0	[]
LOC100121034	1	['ACAACATTGTTGA']	0	[]	0	[]
TRNAG-UCC-5	1	['ACAACATTGTTGA']	0	[]	0	[]
LOC100121011	1	['AATACAATGTAAA']	0	[]	0	[]
LOC100120961	3	['AATACAATGTAAA', 'TTTACAATGTTTG', 'NNAACAATGTAAA']	1	['TTTACAATGTTTG']	0	[]
LOC100120986	3	['AATACAATGTAAA', 'TTTACAATGTTTG', 'NNAACAATGTAAA']	1	['TTTACAATGTTTG']	0	[]
LOC100120936	3	['AATACAATGTAAA', 'TTTACAATGTTTG', 'NNAACAATGTAAA']	1	['TTTACAATGTTTG']	0	[]
LOC100120911	0	[]	0	[]	0	[]
LOC116417297	0	[]	0	[]	0	[]
LOC100120884	5	['TCTACAATGTTTT', 'CATACATTGTTCA', 'TAAACAATGTAAT', 'TAAACAATGTATA', 'TCAACATTGTAAG']	1	['TAAACAATGTATA']	0	[]
Mir276	0	[]	0	[]	0	[]
LOC107981076	0	[]	0	[]	0	[]
LOC100120835	1	['TCAACATTGTAAG']	0	[]	0	[]
LOC100120863	0	[]	0	[]	0	[]
LOC100120815	0	[]	0	[]	0	[]
LOC100120790	0	[]	0	[]	0	[]
LOC100120770	1	['CCTACAATGTAAG']	0	[]	0	[]
LOC100120746	2	['CCTACAATGTAAG', 'ATTACAATGTTTT']	1	['ATTACAATGTTTT']	0	[]
LOC100120710	2	['CCTACAATGTAAG', 'ATTACAATGTTTT']	1	['ATTACAATGTTTT']	0	[]
LOC100680508	1	['ATTACAATGTTTT']	1	['ATTACAATGTTTT']	0	[]
LOC100114131	0	[]	0	[]	0	[]
LOC100120688	0	[]	0	[]	0	[]
Mrpl37	1	['AGTACAATGTATC']	0	[]	0	[]
LOC100120616	1	['AGTACAATGTATC']	0	[]	0	[]
Vti1a-like	1	['AGTACAATGTATC']	0	[]	0	[]
LOC100114058	0	[]	0	[]	0	[]
LOC100120593	0	[]	0	[]	0	[]
LOC100114094	0	[]	0	[]	0	[]
LOC100120542	1	['TCTACAATGTACC']	0	[]	0	[]
LOC100120491	1	['TCTACAATGTACC']	0	[]	0	[]
LOC100678030	0	[]	0	[]	0	[]
LOC100120440	0	[]	0	[]	0	[]
LOC100114027	0	[]	0	[]	0	[]
LOC100120414	0	[]	0	[]	0	[]
LOC100120385	1	['ATAACATTGTTTC']	1	['ATAACATTGTTTC']	0	[]
LOC100120331	1	['TGTACAATGTTGT']	0	[]	0	[]
LOC100120298	0	[]	0	[]	0	[]
LOC100120269	1	['TTTACAATGTAAC']	0	[]	0	[]
LOC100120216	0	[]	0	[]	0	[]
LOC100120187	0	[]	0	[]	0	[]
LOC100120131	3	['GCAACATTGTATT', 'TTTACAATGTATA', 'AAAACATTGTACA']	1	['TTTACAATGTATA']	0	[]
LOC100120157	0	[]	0	[]	0	[]
LOC100120096	3	['AAAACATTGTACA', 'TCTACAATGTTGG', 'AAAACAATGTTTT']	1	['AAAACAATGTTTT']	0	[]
LOC100119995	0	[]	0	[]	0	[]
LOC116417253	0	[]	0	[]	0	[]
LOC100119965	0	[]	0	[]	0	[]
LOC100680285	0	[]	0	[]	0	[]
LOC116417262	0	[]	0	[]	0	[]
Or175	0	[]	0	[]	0	[]
LOC100119870	0	[]	0	[]	0	[]
LOC100119794	0	[]	0	[]	0	[]
LOC100119836	1	['TTTACATTGTTTA']	1	['TTTACATTGTTTA']	0	[]
LOC100119762	1	['TTTACATTGTTTA']	1	['TTTACATTGTTTA']	0	[]
LOC100116329	1	['GCAACAATGTTCG']	0	[]	0	[]
LOC100119733	3	['GCAACAATGTTCG', 'TATACAATGTATA', 'TGTACAATGTAAT']	1	['TATACAATGTATA']	0	[]
LOC100679981	1	['TGTACAATGTAAT']	0	[]	0	[]
LOC100113994	0	[]	0	[]	0	[]
LOC100119634	0	[]	0	[]	0	[]
LOC100119674	0	[]	0	[]	0	[]
LOC107981062	0	[]	0	[]	0	[]
LOC100119556	3	['TGTACAATGTACA', 'CAAACATTGTTTT', 'TAAACATTGTAAA']	1	['CAAACATTGTTTT']	0	[]
LOC116417280	2	['TGTACAATGTACA', 'CAAACATTGTTTT']	1	['CAAACATTGTTTT']	0	[]
LOC107981051	0	[]	0	[]	0	[]
LOC100679751	0	[]	0	[]	0	[]
LOC100119422	0	[]	0	[]	0	[]
LOC107981050	0	[]	0	[]	0	[]
LOC100119352	0	[]	0	[]	0	[]
LOC103316943	0	[]	0	[]	0	[]
LOC100679695	0	[]	0	[]	0	[]
LOC100679655	0	[]	0	[]	0	[]
LOC116417130	2	['GCAACAATGTTTC', 'AATACATTGTTAG']	0	[]	0	[]
LOC100119213	0	[]	0	[]	0	[]
LOC100113958	0	[]	0	[]	0	[]
LOC100119138	7	['TGTACATTGTACG', 'TGAACATTGTTAA', 'TAAACAATGTACT', 'GAAACATTGTTTG', 'AAAACAATGTTGT', 'TTTACAATGTACG', 'GAAACAATGTACG']	2	['GAAACATTGTTTG', 'AAAACAATGTTGT']	0	[]
LOC103316942	1	['ATTACATTGTTAT']	0	[]	0	[]
LOC100113925	0	[]	0	[]	0	[]
Rpb7	0	[]	0	[]	0	[]
LOC100119000	5	['GATACATTGTACG', 'TAAACAATGTATG', 'ATTACAATGTACG', 'TGTACAATGTAGC', 'TATACATTGTTAC']	1	['TAAACAATGTATG']	0	[]
LOC107981007	3	['ATTACAATGTTCT', 'TTAACAATGTATG', 'TGTACAATGTATT']	1	['TTAACAATGTATG']	0	[]
LOC116417156	2	['TGTACAATGTATT', 'TAAACAATGTACC']	0	[]	0	[]
LOC100113891	0	[]	0	[]	0	[]
LOC100113855	0	[]	0	[]	0	[]
LOC100118925	2	['TAAACAATGTACC', 'GATACATTGTACG']	0	[]	0	[]
Mir305	0	[]	0	[]	0	[]
Mir275	0	[]	0	[]	0	[]
LOC116417215	1	['AAAACATTGTAAT']	0	[]	0	[]
LOC116417212	0	[]	0	[]	0	[]
LOC116417214	1	['ATTACAATGTTTT']	1	['ATTACAATGTTTT']	0	[]
LOC100118891	1	['GTTACATTGTTGC']	1	['GTTACATTGTTGC']	0	[]
LOC100113825	1	['GTTACATTGTTGC']	1	['GTTACATTGTTGC']	0	[]
LOC100118856	2	['GTTACATTGTTGC', 'AAAACAATGTTTA']	2	['GTTACATTGTTGC', 'AAAACAATGTTTA']	0	[]
LOC100679147	2	['GTTACATTGTTGC', 'AAAACAATGTTTA']	2	['GTTACATTGTTGC', 'AAAACAATGTTTA']	0	[]
LOC116417213	3	['TATACAATGTTCA', 'CTAACATTGTAAA', 'TGTACAATGTACT']	0	[]	0	[]
LOC100679982	0	[]	0	[]	0	[]
LOC100118705	1	['TGTACAATGTACC']	0	[]	0	[]
LOC100118669	1	['TGTACAATGTACC']	0	[]	0	[]
LOC100118593	0	[]	0	[]	0	[]
LOC100118485	5	['ACAACAATGTTTC', 'GCTACATTGTATA', 'AATACAATGTAAC', 'CAAACAATGTTAC', 'NATACAATGTTTA']	1	['NATACAATGTTTA']	0	[]
LOC116417293	0	[]	0	[]	0	[]
LOC100679922	0	[]	0	[]	0	[]
LOC103316939	0	[]	0	[]	0	[]
LOC100118407	1	['TGAACATTGTTCA']	0	[]	0	[]
LOC100118445	1	['TGAACATTGTTCA']	0	[]	0	[]
LOC100118373	2	['TGAACATTGTTCA', 'ATAACAATGTAGT']	1	['ATAACAATGTAGT']	0	[]
LOC100118336	0	[]	0	[]	0	[]
LOC100118299	2	['GCAACATTGTACT', 'CTTACAATGTAAT']	0	[]	0	[]
LOC107981049	0	[]	0	[]	0	[]
LOC100678674	0	[]	0	[]	0	[]
LOC100118155	0	[]	0	[]	0	[]
LOC100678575	0	[]	0	[]	0	[]
LOC116417237	0	[]	0	[]	0	[]
LOC100118119	0	[]	0	[]	0	[]
GstZ1	0	[]	0	[]	0	[]
LOC100233151	0	[]	0	[]	0	[]
LOC100118004	0	[]	0	[]	0	[]
LOC100118038	0	[]	0	[]	0	[]
LOC100117968	1	['GATACATTGTTAC']	0	[]	0	[]
LOC103316982	1	['GATACATTGTTAC']	0	[]	0	[]
nAChRa11	1	['GATACATTGTTAC']	0	[]	0	[]
LOC100117850	0	[]	0	[]	0	[]
LOC100117812	1	['AGTACATTGTAAT']	0	[]	0	[]
LOC103316932	3	['CATACAATGTTCT', 'GCTACATTGTACC', 'GTAACATTGTATT']	1	['GTAACATTGTATT']	0	[]
LOC100117736	1	['GTAACATTGTATT']	1	['GTAACATTGTATT']	0	[]
LOC100117696	1	['GAAACAATGTACA']	0	[]	0	[]
LOC100113768	1	['GAAACAATGTACA']	0	[]	0	[]
LOC100117655	0	[]	0	[]	0	[]
LOC100117614	0	[]	0	[]	0	[]
LOC100117572	0	[]	0	[]	0	[]
LOC100117450	1	['ATTACATTGTTAC']	0	[]	0	[]
LOC103316981	0	[]	0	[]	0	[]
LOC100117497	1	['ATTACATTGTTAC']	0	[]	0	[]
LOC100113730	0	[]	0	[]	0	[]
LOC100117378	0	[]	0	[]	0	[]
LOC100117343	0	[]	0	[]	0	[]
LOC103316931	4	['TATACAATGTATA', 'CTTACATTGTATT', 'GATACAATGTATA', 'AAAACAATGTACC']	3	['TATACAATGTATA', 'CTTACATTGTATT', 'GATACAATGTATA']	0	[]
LOC100117265	4	['TATACAATGTATA', 'CTTACATTGTATT', 'GATACAATGTATA', 'AAAACAATGTACC']	3	['TATACAATGTATA', 'CTTACATTGTATT', 'GATACAATGTATA']	0	[]
LOC100117235	0	[]	0	[]	0	[]
LOC100677984	1	['CGAACATTGTTCG']	0	[]	0	[]
LOC100117117	2	['TTTACATTGTACA', 'CCTACATTGTATG']	0	[]	0	[]
SP70	0	[]	0	[]	0	[]
LOC100117041	2	['TTAACAATGTACN', 'CAAACAATGTATA']	1	['CAAACAATGTATA']	0	[]
LOC100117000	2	['TTAACAATGTACN', 'CAAACAATGTATA']	1	['CAAACAATGTATA']	0	[]
LOC100113674	3	['CAAACAATGTATA', 'ATAACATTGTAAT', 'AGAACAATGTTAC']	1	['CAAACAATGTATA']	0	[]
LOC100680455	2	['ATAACATTGTAAT', 'AGAACAATGTTAC']	0	[]	0	[]
LOC100680414	0	[]	0	[]	0	[]
LOC100113704	0	[]	0	[]	0	[]
LOC100116964	0	[]	0	[]	0	[]
LOC100116925	0	[]	0	[]	0	[]
LOC100679656	0	[]	0	[]	0	[]
GluCl	2	['ACTACATTGTATA', 'ATAACAATGTAAA']	0	[]	0	[]
LOC100116788	1	['AATACATTGTTTC']	1	['AATACATTGTTTC']	1	['AATACATTGTTTC']
LOC100680276	2	['AATACATTGTTTC', 'TATACAATGTATA']	2	['AATACATTGTTTC', 'TATACAATGTATA']	1	['AATACATTGTTTC']
LOC100113635	2	['AATACATTGTTTC', 'TATACAATGTATA']	2	['AATACATTGTTTC', 'TATACAATGTATA']	1	['AATACATTGTTTC']
LOC100116760	2	['AATACATTGTTTC', 'TATACAATGTATA']	2	['AATACATTGTTTC', 'TATACAATGTATA']	1	['AATACATTGTTTC']
LOC100116721	3	['AATACATTGTTTC', 'TATACAATGTATA', 'TCAACAATGTAAA']	2	['AATACATTGTTTC', 'TATACAATGTATA']	1	['AATACATTGTTTC']
LOC103316929	1	['TCAACAATGTAAA']	0	[]	0	[]
LOC100116682	0	[]	0	[]	0	[]
LOC100116648	0	[]	0	[]	0	[]
LOC100679589	0	[]	0	[]	0	[]
LOC100679552	0	[]	0	[]	0	[]
LOC100116509	1	['GGAACAATGTATC']	0	[]	0	[]
LOC100116543	1	['GGAACAATGTATC']	0	[]	0	[]
LOC107980451	1	['GGAACAATGTATC']	0	[]	0	[]
LOC100680215	0	[]	0	[]	0	[]
LOC100116437	1	['CAAACATTGTTAA']	0	[]	0	[]
LOC100116407	2	['TATACATTGTAAG', 'TAAACAATGTTCA']	0	[]	0	[]
LOC100116368	1	['TGAACATTGTAAG']	0	[]	0	[]
LOC100679173	0	[]	0	[]	0	[]
LOC100679462	0	[]	0	[]	0	[]
Adat2	1	['TGAACATTGTAAG']	0	[]	0	[]
LOC100113570	1	['TGAACATTGTAAG']	0	[]	0	[]
LOC103316928	0	[]	0	[]	0	[]
LOC100678038	0	[]	0	[]	0	[]
LOC100116150	0	[]	0	[]	0	[]
LOC100116114	0	[]	0	[]	0	[]
LOC100679352	0	[]	0	[]	0	[]
LOC100115999	2	['AAAACAATGTTCT', 'TATACAATGTACA']	0	[]	0	[]
LOC100116036	1	['AAAACAATGTTCT']	0	[]	0	[]
LOC100115924	0	[]	0	[]	0	[]
LOC100115885	0	[]	0	[]	0	[]
LOC100678298	0	[]	0	[]	0	[]
LOC100115806	0	[]	0	[]	0	[]
LOC100115767	1	['GGAACAATGTAGA']	0	[]	0	[]
LOC100115729	2	['GGAACAATGTAGA', 'TGTACATTGTAAN']	0	[]	0	[]
LOC100115681	2	['TGTACATTGTAAN', 'GCTACATTGTTTC']	0	[]	0	[]
LOC100113548	1	['GCTACATTGTTTC']	0	[]	0	[]
LOC100115552	0	[]	0	[]	0	[]
LOC100115515	0	[]	0	[]	0	[]
LOC100115478	1	['TGTACATTGTAAC']	0	[]	0	[]
LOC116417231	2	['TGTACATTGTAAC', 'CTTACAATGTATA']	1	['CTTACAATGTATA']	0	[]
LOC100115443	0	[]	0	[]	0	[]
LOC100680415	0	[]	0	[]	0	[]
LOC100115412	0	[]	0	[]	0	[]
LOC100679602	0	[]	0	[]	0	[]
LOC100113525	0	[]	0	[]	0	[]
LOC100115305	0	[]	0	[]	0	[]
LOC100115271	0	[]	0	[]	0	[]
LOC100115231	0	[]	0	[]	0	[]
LOC100115194	0	[]	0	[]	0	[]
LOC103316979	2	['TATACATTGTATA', 'AAAACATTGTTAC']	1	['TATACATTGTATA']	0	[]
LOC100115157	2	['TATACATTGTATA', 'AAAACATTGTTAC']	1	['TATACATTGTATA']	0	[]
LOC100115096	2	['TATACATTGTATA', 'AAAACATTGTTAC']	1	['TATACATTGTATA']	0	[]
LOC100115059	1	['CGTACATTGTACA']	0	[]	0	[]
LOC100113494	2	['CGTACATTGTACA', 'ATAACAATGTATA']	1	['ATAACAATGTATA']	0	[]
LOC100115029	2	['ATAACAATGTATA', 'GCAACAATGTTCG']	1	['ATAACAATGTATA']	0	[]
LOC100679019	0	[]	0	[]	0	[]
LOC103316926	0	[]	0	[]	0	[]
LOC100679425	0	[]	0	[]	0	[]
LOC116417233	0	[]	0	[]	0	[]
LOC116417232	0	[]	0	[]	0	[]
LOC100678974	0	[]	0	[]	0	[]
LOC100114909	0	[]	0	[]	0	[]
LOC100121394	6	['GCAACATTGTAAT', 'AAAACATTGTTTC', 'AATACATTGTTTC', 'TAAACATTGTATA', 'GAAACAATGTAAC', 'GCAACAATGTAAA']	3	['AAAACATTGTTTC', 'AATACATTGTTTC', 'TAAACATTGTATA']	1	['AATACATTGTTTC']
LOC103315967	0	[]	0	[]	0	[]
LOC100121354	3	['ATAACATTGTAAC', 'AGTACAATGTATA', 'TTAACATTGTTCT']	0	[]	0	[]
LOC116417234	0	[]	0	[]	0	[]
LOC100679542	0	[]	0	[]	0	[]
LOC100121299	0	[]	0	[]	0	[]
LOC100118513	1	['AAAACAATGTAGT']	1	['AAAACAATGTAGT']	0	[]
LOC100121277	0	[]	0	[]	0	[]
LOC100121237	2	['AAAACAATGTAGT', 'CATACATTGTAAC']	1	['AAAACAATGTAGT']	0	[]
LOC100121214	2	['AAAACAATGTAGT', 'CATACATTGTAAC']	1	['AAAACAATGTAGT']	0	[]
LOC100121170	0	[]	0	[]	0	[]
LOC100121191	0	[]	0	[]	0	[]
LOC100121149	2	['TGAACATTGTTGT', 'AAAACATTGTTAT']	0	[]	0	[]
LOC100121125	2	['TGAACATTGTTGT', 'AAAACATTGTTAT']	0	[]	0	[]
Atg4	2	['AATACAATGTACG', 'ATTACAATGTAAT']	0	[]	0	[]
LOC100679450	2	['AATACAATGTACG', 'ATTACAATGTAAT']	0	[]	0	[]
LOC100118473	1	['TCAACAATGTTGC']	0	[]	0	[]
LOC100121099	1	['TCAACAATGTTGC']	0	[]	0	[]
LOC100677977	1	['TCAACAATGTTGC']	0	[]	0	[]
LOC100118434	0	[]	0	[]	0	[]
LOC100118395	0	[]	0	[]	0	[]
LOC100121050	1	['CGTACAATGTTTG']	0	[]	0	[]
LOC116417295	1	['CGTACAATGTTTG']	0	[]	0	[]
LOC107981022	3	['CGTACAATGTTTG', 'AATACATTGTAAA', 'AATACATTGTTCG']	0	[]	0	[]
LOC100120976	1	['AATACATTGTAAA']	0	[]	0	[]
LOC116417257	1	['AATACATTGTTCG']	0	[]	0	[]
LOC100120951	2	['AATACATTGTTCG', 'GCAACAATGTTCC']	0	[]	0	[]
LOC100120927	2	['GCAACAATGTTCC', 'TTTACAATGTATG']	1	['TTTACAATGTATG']	0	[]
LOC100120877	1	['TTTACAATGTATG']	1	['TTTACAATGTATG']	0	[]
LOC100120851	6	['TAAACAATGTACA', 'ATAACAATGTTAT', 'GATACATTGTTCG', 'TGTACAATGTAAT', 'GTAACATTGTATA', 'TTTACATTGTTCG']	1	['GTAACATTGTATA']	0	[]
TRNAS-CGA-3	2	['GATACATTGTTCG', 'TGTACAATGTAAT']	0	[]	0	[]
LOC103315966	0	[]	0	[]	0	[]
LOC100120808	0	[]	0	[]	0	[]
LOC100120782	0	[]	0	[]	0	[]
Cox7a1	0	[]	0	[]	0	[]
LOC116417256	0	[]	0	[]	0	[]
Dcst1	0	[]	0	[]	0	[]
LOC100680444	0	[]	0	[]	0	[]
Ptc	0	[]	0	[]	0	[]
LOC100120735	0	[]	0	[]	0	[]
LOC100313522	0	[]	0	[]	0	[]
LOC100120702	1	['GAAACATTGTTGT']	1	['GAAACATTGTTGT']	0	[]
LOC100118284	2	['GAAACATTGTTGT', 'TAAACAATGTTTG']	2	['GAAACATTGTTGT', 'TAAACAATGTTTG']	0	[]
LOC100120677	3	['GAAACATTGTTGT', 'TAAACAATGTTTG', 'AATACATTGTTCG']	2	['GAAACATTGTTGT', 'TAAACAATGTTTG']	0	[]
LOC116417258	1	['AATACATTGTTCG']	0	[]	0	[]
LOC100120652	1	['AATACATTGTTCG']	0	[]	0	[]
LOC100120606	1	['TGAACAATGTTTT']	0	[]	0	[]
LOC100120630	1	['TGAACAATGTTTT']	0	[]	0	[]
NV_30142	1	['TGAACAATGTTTT']	0	[]	0	[]
LOC100680105	1	['TGAACAATGTTTT']	0	[]	0	[]
LOC100120532	0	[]	0	[]	0	[]
LOC100679261	0	[]	0	[]	0	[]
LOC100120480	0	[]	0	[]	0	[]
LOC100679961	0	[]	0	[]	0	[]
LOC100118244	0	[]	0	[]	0	[]
LOC100120431	0	[]	0	[]	0	[]
LOC100120402	2	['TCAACATTGTTTC', 'TCTACAATGTAAA']	0	[]	0	[]
LOC116417290	0	[]	0	[]	0	[]
LOC100120375	3	['TAAACATTGTTAG', 'CTAACAATGTAAC', 'CGAACAATGTTTT']	0	[]	0	[]
LOC100679639	1	['CGAACAATGTTTT']	0	[]	0	[]
LOC100679235	1	['CGAACAATGTTTT']	0	[]	0	[]
TRNAV-AAC-6	0	[]	0	[]	0	[]
LOC107981064	0	[]	0	[]	0	[]
LOC100679541	0	[]	0	[]	0	[]
LOC100118179	0	[]	0	[]	0	[]
LOC103315965	0	[]	0	[]	0	[]
LOC103315971	0	[]	0	[]	0	[]
LOC100120237	0	[]	0	[]	0	[]
LOC100118104	0	[]	0	[]	0	[]
LOC103315970	0	[]	0	[]	0	[]
LOC100118140	1	['CCAACATTGTTTT']	0	[]	0	[]
LOC100679449	1	['CCAACATTGTTTT']	0	[]	0	[]
LOC100120176	1	['CCAACATTGTTTT']	0	[]	0	[]
LOC100679339	0	[]	0	[]	0	[]
LOC100120119	2	['ATTACATTGTATT', 'ACAACAATGTACG']	1	['ATTACATTGTATT']	0	[]
LOC100120081	1	['TGTACAATGTATA']	0	[]	0	[]
LOC116417166	0	[]	0	[]	0	[]
Mir993	0	[]	0	[]	0	[]
LOC100120050	0	[]	0	[]	0	[]
LOC116417242	1	['TATACAATGTTGC']	1	['TATACAATGTTGC']	0	[]
Mir10	1	['TATACAATGTTGC']	1	['TATACAATGTTGC']	0	[]
LOC107981081	1	['TATACAATGTTGC']	1	['TATACAATGTTGC']	0	[]
Scr	0	[]	0	[]	0	[]
LOC100110062	1	['TAAACATTGTTAT']	0	[]	0	[]
LOC107981078	1	['TAAACATTGTACA']	0	[]	0	[]
LOC107981024	2	['TGAACATTGTATA', 'TATACATTGTACG']	0	[]	0	[]
LOC100118060	5	['TATACATTGTACG', 'GGTACAATGTTGT', 'ACTACAATGTATC', 'TGTACATTGTATA', 'CGAACAATGTTTT']	0	[]	0	[]
LOC116417245	0	[]	0	[]	0	[]
LOC100119924	10	['CCTACATTGTTCT', 'GTTACATTGTATG', 'TTAACATTGTTAA', 'ATAACAATGTTGA', 'CGAACAATGTAAT', 'AATACATTGTTCT', 'GCAACATTGTTGC', 'GCAACATTGTTGT', 'CAAACATTGTANN', 'NNAACAATGTACG']	2	['GTTACATTGTATG', 'ATAACAATGTTGA']	0	[]
LOC116417150	2	['CAAACATTGTANN', 'NNAACAATGTACG']	0	[]	0	[]
LOC100679373	8	['GCTACAATGTATG', 'ACAACATTGTTAA', 'TATACAATGTACG', 'TAAACAATGTAAA', 'CTTACAATGTATA', 'GTAACATTGTATG', 'TATACAATGTACG', 'CAAACAATGTTTA']	3	['CTTACAATGTATA', 'GTAACATTGTATG', 'CAAACAATGTTTA']	0	[]
LOC100118025	0	[]	0	[]	0	[]
LOC116417152	0	[]	0	[]	0	[]
Miriab-4	0	[]	0	[]	0	[]
Miriab-8	0	[]	0	[]	0	[]
LOC107981073	1	['CTTACAATGTATA']	1	['CTTACAATGTATA']	0	[]
LOC103315964	1	['CAAACAATGTTTA']	1	['CAAACAATGTTTA']	0	[]
LOC116417151	0	[]	0	[]	0	[]
LOC100119890	3	['ACTACATTGTTTC', 'TCAACATTGTATT', 'TCTACATTGTTCC']	0	[]	0	[]
LOC100680306	0	[]	0	[]	0	[]
LOC116417209	0	[]	0	[]	0	[]
LOC100117989	0	[]	0	[]	0	[]
LOC100119724	1	['TTTACAATGTAAC']	0	[]	0	[]
LOC100119754	1	['TTTACAATGTAAC']	0	[]	0	[]
LOC100119698	1	['TTTACAATGTAAC']	0	[]	0	[]
LOC100119622	0	[]	0	[]	0	[]
LOC100119582	0	[]	0	[]	0	[]
LOC116417269	0	[]	0	[]	0	[]
LOC100119542	0	[]	0	[]	0	[]
LOC100117955	0	[]	0	[]	0	[]
LOC100119514	0	[]	0	[]	0	[]
LOC100119484	0	[]	0	[]	0	[]
LOC100119411	1	['GCAACAATGTAGC']	0	[]	0	[]
LOC100119449	0	[]	0	[]	0	[]
LOC107981055	0	[]	0	[]	0	[]
LOC100117917	1	['TAAACAATGTTAT']	0	[]	0	[]
LOC100119377	1	['TAAACAATGTTAT']	0	[]	0	[]
LOC100119341	1	['TAAACAATGTTAT']	0	[]	0	[]
LOC100119312	3	['CATACATTGTTCC', 'CATACATTGTACG', 'NAAACATTGTTCG']	0	[]	0	[]
LOC100119282	3	['CATACATTGTTCC', 'CATACATTGTACG', 'NAAACATTGTTCG']	0	[]	0	[]
Ndufc2	3	['CATACATTGTTCC', 'CATACATTGTACG', 'NAAACATTGTTCG']	0	[]	0	[]
LOC100117877	2	['NAAACATTGTTCG', 'TGTACAATGTATA']	0	[]	0	[]
LOC103315963	1	['TGTACAATGTATA']	0	[]	0	[]
Smc3	5	['TGTACAATGTATA', 'TTAACAATGTAGT', 'ATAACAATGTAAT', 'NCTACAATGTTAT', 'AGAACAATGTTTT']	1	['TTAACAATGTAGT']	0	[]
LOC107981029	3	['TTAACAATGTAGT', 'ATAACAATGTAAT', 'NCTACAATGTTAT']	1	['TTAACAATGTAGT']	0	[]
LOC100119202	3	['NCTACAATGTTAT', 'AGAACAATGTTTT', 'TAAACAATGTATC']	1	['TAAACAATGTATC']	0	[]
LOC103315962	3	['AGAACAATGTTTT', 'TAAACAATGTATC', 'AATACATTGTACT']	1	['TAAACAATGTATC']	0	[]
LOC100119162	3	['AGAACAATGTTTT', 'TAAACAATGTATC', 'AATACATTGTACT']	1	['TAAACAATGTATC']	0	[]
LOC100119129	1	['AATACATTGTACT']	0	[]	0	[]
LOC100678696	0	[]	0	[]	0	[]
LOC100119060	0	[]	0	[]	0	[]
LOC100119024	0	[]	0	[]	0	[]
LOC107981027	0	[]	0	[]	0	[]
LOC100117800	0	[]	0	[]	0	[]
LOC100118944	0	[]	0	[]	0	[]
LOC116417268	0	[]	0	[]	0	[]
LOC100118909	0	[]	0	[]	0	[]
LOC100678558	5	['GGTACATTGTTCN', 'TATACATTGTAAG', 'CTTACATTGTTGT', 'GCAACATTGTATA', 'TCAACAATGTTGC']	1	['CTTACATTGTTGT']	0	[]
LOC100118879	0	[]	0	[]	0	[]
LOC107981025	0	[]	0	[]	0	[]
LOC100328538	0	[]	0	[]	0	[]
LOC100118843	0	[]	0	[]	0	[]
LOC107981026	1	['TCAACAATGTTGC']	0	[]	0	[]
LOC103315960	1	['TCAACAATGTTGC']	0	[]	0	[]
LOC107981028	1	['TCAACAATGTTGC']	0	[]	0	[]
LOC100117759	1	['TCAACAATGTTGC']	0	[]	0	[]
pros	1	['GTTACAATGTTGC']	1	['GTTACAATGTTGC']	0	[]
Dsx	9	['AGAACAATGTTTT', 'GCTACAATGTTGC', 'GATACAATGTATG', 'CATACATTGTAGT', 'GAAACATTGTATC', 'ATTACAATGTAAC', 'TGAACATTGTAAC', 'TATACATTGTAAA', 'GTTACAATGTATT']	4	['GATACAATGTATG', 'CATACATTGTAGT', 'GAAACATTGTATC', 'GTTACAATGTATT']	0	[]
LOC100118619	2	['TATACATTGTTGT', 'ACAACATTGTTTT']	1	['TATACATTGTTGT']	0	[]
LOC100118548	2	['CGTACAATGTACG', 'AGTACAATGTTTT']	0	[]	0	[]
Cox6c	0	[]	0	[]	0	[]
LOC100115841	1	['TATACATTGTATT']	1	['TATACATTGTATT']	0	[]
LOC103316171	1	['ATAACATTGTTTA']	1	['ATAACATTGTTTA']	0	[]
LOC100115914	1	['ATAACATTGTTTA']	1	['ATAACATTGTTTA']	0	[]
LOC100115367	1	['TAAACAATGTAGT']	1	['TAAACAATGTAGT']	0	[]
LOC100678965	1	['TAAACAATGTAGT']	1	['TAAACAATGTAGT']	0	[]
LOC100115953	2	['TAAACAATGTAGT', 'CAAACAATGTTAT']	1	['TAAACAATGTAGT']	0	[]
LOC100115992	5	['CAAACAATGTTAT', 'TATACATTGTTTT', 'GGAACAATGTACA', 'AGTACATTGTACG', 'GCAACAATGTTGT']	1	['TATACATTGTTTT']	0	[]
LOC100116065	1	['GCAACAATGTTGT']	0	[]	0	[]
LOC100679962	1	['GCAACAATGTTGT']	0	[]	0	[]
LOC100116173	0	[]	0	[]	0	[]
LOC100116207	1	['GTTACAATGTTAA']	0	[]	0	[]
LOC100116245	1	['GTTACAATGTTAA']	0	[]	0	[]
LOC100116282	2	['GTTACAATGTTAA', 'AAAACATTGTAAC']	0	[]	0	[]
LOC100115406	1	['GCAACATTGTTCT']	0	[]	0	[]
Mir34	0	[]	0	[]	0	[]
Mir277	0	[]	0	[]	0	[]
Mir317	0	[]	0	[]	0	[]
LOC107981034	1	['GCAACATTGTTCT']	0	[]	0	[]
LOC100116320	5	['ATAACATTGTTTT', 'ACTACATTGTATG', 'TGTACATTGTTGT', 'CTAACAATGTTGT', 'CGAACAATGTAGA']	2	['ATAACATTGTTTT', 'CTAACAATGTTGT']	0	[]
LOC100116358	2	['CGAACAATGTAGA', 'TGTACAATGTATT']	0	[]	0	[]
LOC100680274	1	['TGTACAATGTATT']	0	[]	0	[]
LOC107981010	0	[]	0	[]	0	[]
LOC100115434	0	[]	0	[]	0	[]
LOC100116498	0	[]	0	[]	0	[]
LOC100115506	0	[]	0	[]	0	[]
LOC100115469	1	['AAAACATTGTTTA']	1	['AAAACATTGTTTA']	0	[]
LOC100116534	1	['AAAACATTGTTTA']	1	['AAAACATTGTTTA']	0	[]
LOC116417161	1	['AAAACATTGTTTA']	1	['AAAACATTGTTTA']	0	[]
LOC100680339	1	['AAAACATTGTTTA']	1	['AAAACATTGTTTA']	0	[]
LOC100678382	1	['AAAACATTGTTTA']	1	['AAAACATTGTTTA']	0	[]
LOC100116598	1	['GTTACAATGTATA']	1	['GTTACAATGTATA']	0	[]
LOC100678454	1	['ACAACATTGTTTA']	0	[]	0	[]
LOC100678474	0	[]	0	[]	0	[]
LOC100678536	0	[]	0	[]	0	[]
LOC116417292	0	[]	0	[]	0	[]
LOC100678642	0	[]	0	[]	0	[]
LOC107981059	2	['AATACATTGTATA', 'AATACAATGTTGT']	2	['AATACATTGTATA', 'AATACAATGTTGT']	0	[]
LOC100115543	7	['AATACATTGTATA', 'AATACAATGTTGT', 'AGAACATTGTAAT', 'ATTACATTGTTGA', 'CGAACATTGTTTA', 'AAAACATTGTAAA', 'GAAACAATGTACA']	3	['AATACATTGTATA', 'AATACAATGTTGT', 'ATTACATTGTTGA']	0	[]
LOC100116917	0	[]	0	[]	0	[]
LOC100116993	0	[]	0	[]	0	[]
LOC100117073	0	[]	0	[]	0	[]
LOC100117028	0	[]	0	[]	0	[]
LOC100117108	5	['CAAACAATGTACA', 'AAAACAATGTTCT', 'ATAACATTGTAAT', 'TAAACATTGTATC', 'TTAACATTGTTGC']	2	['TAAACATTGTATC', 'TTAACATTGTTGC']	0	[]
LOC103316174	1	['GAAACATTGTATA']	1	['GAAACATTGTATA']	0	[]
LOC100286828	2	['GAAACATTGTATA', 'TATACATTGTAAA']	1	['GAAACATTGTATA']	0	[]
LOC100117147	1	['GAAACATTGTATA']	1	['GAAACATTGTATA']	0	[]
LOC100117224	2	['TATACATTGTAAA', 'GATACATTGTTAG']	0	[]	0	[]
LOC100115583	1	['GCAACATTGTACG']	0	[]	0	[]
LOC100117258	2	['AAAACAATGTTAC', 'TATACATTGTATT']	1	['TATACATTGTATT']	0	[]
LOC100679170	2	['AAAACAATGTTAC', 'TATACATTGTATT']	1	['TATACATTGTATT']	0	[]
LOC100301999	1	['TATACATTGTATT']	1	['TATACATTGTATT']	0	[]
LOC107981045	1	['TATACATTGTATT']	1	['TATACATTGTATT']	0	[]
LOC107981032	1	['TATACATTGTATT']	1	['TATACATTGTATT']	0	[]
LOC116417182	1	['TATACATTGTATT']	1	['TATACATTGTATT']	0	[]
LOC107981063	0	[]	0	[]	0	[]
LOC100117374	0	[]	0	[]	0	[]
Or47	0	[]	0	[]	0	[]
LOC103316175	0	[]	0	[]	0	[]
LOC103316177	0	[]	0	[]	0	[]
LOC100117526	3	['TTAACATTGTAAG', 'TCTACAATGTACC', 'TCAACAATGTTGA']	0	[]	0	[]
LOC103316178	2	['TCAACAATGTTGA', 'CATACAATGTTCT']	0	[]	0	[]
LOC100117604	5	['TCAACAATGTTGA', 'CATACAATGTTCT', 'GAAACAATGTATC', 'TATACATTGTTTT', 'TGTACATTGTTTT']	2	['GAAACAATGTATC', 'TATACATTGTTTT']	0	[]
LOC100117647	0	[]	0	[]	0	[]
LOC100678933	1	['GAAACAATGTATC']	1	['GAAACAATGTATC']	0	[]
CYP4AB9	3	['GAAACAATGTATC', 'TATACATTGTTTT', 'TGTACATTGTTTT']	2	['GAAACAATGTATC', 'TATACATTGTTTT']	0	[]
LOC100117765	1	['TGTACATTGTTTT']	0	[]	0	[]
LOC100115628	0	[]	0	[]	0	[]
LOC107981043	0	[]	0	[]	0	[]
LOC100117806	0	[]	0	[]	0	[]
LOC100115670	0	[]	0	[]	0	[]
LOC100117840	2	['AATACATTGTTGC', 'TATACAATGTAAC']	1	['AATACATTGTTGC']	0	[]
LOC100679059	0	[]	0	[]	0	[]
LOC103316180	2	['AATACATTGTTGC', 'TATACAATGTAAC']	1	['AATACATTGTTGC']	0	[]
LOC103316179	0	[]	0	[]	0	[]
LOC100117960	1	['ACAACAATGTAAC']	0	[]	0	[]
LOC100118029	4	['ACAACAATGTAAC', 'ACAACATTGTACA', 'GTAACATTGTAAT', 'CCAACAATGTTGT']	0	[]	0	[]
LOC100117993	1	['ACAACATTGTACA']	0	[]	0	[]
LOC100679262	0	[]	0	[]	0	[]
LOC100118110	0	[]	0	[]	0	[]
LOC100679357	0	[]	0	[]	0	[]
LOC100118184	2	['NAAACATTGTATC', 'AAAACATTGTTGA']	2	['NAAACATTGTATC', 'AAAACATTGTTGA']	0	[]
LOC100115713	2	['NAAACATTGTATC', 'AAAACATTGTTGA']	2	['NAAACATTGTATC', 'AAAACATTGTTGA']	0	[]
LOC100679543	0	[]	0	[]	0	[]
LOC100118248	0	[]	0	[]	0	[]
LOC100679506	0	[]	0	[]	0	[]
LOC100118326	1	['TATACATTGTTTC']	1	['TATACATTGTTTC']	1	['TATACATTGTTTC']
LOC107981052	0	[]	0	[]	0	[]
LOC100118438	2	['TGTACATTGTTGC', 'NNTACATTGTAGN']	0	[]	0	[]
LOC100118478	3	['TGTACAATGTTTC', 'TAAACATTGTAGG', 'ATTACATTGTTAT']	1	['TAAACATTGTAGG']	0	[]
LOC100118516	4	['ATTACATTGTTAT', 'ATAACATTGTTAT', 'GATACAATGTAAA', 'TTTACAATGTTAC']	0	[]	0	[]
LOC107981011	1	['TGTACAATGTTGT']	0	[]	0	[]
LOC100118586	2	['TGTACAATGTTGT', 'TAAACAATGTTTG']	1	['TAAACAATGTTTG']	0	[]
LOC100118624	1	['CATACAATGTATT']	1	['CATACAATGTATT']	0	[]
LOC100118661	4	['ATTACAATGTTAA', 'AAAACAATGTTTT', 'ACTACATTGTTAA', 'TTAACATTGTTTG']	2	['AAAACAATGTTTT', 'TTAACATTGTTTG']	0	[]
LOC100118695	1	['GGAACATTGTATT']	0	[]	0	[]
LOC100115754	0	[]	0	[]	0	[]
LOC103316185	0	[]	0	[]	0	[]
LOC100118738	0	[]	0	[]	0	[]
LOC100679807	0	[]	0	[]	0	[]
LOC100678084	0	[]	0	[]	0	[]
LOC100678114	0	[]	0	[]	0	[]
LOC100118849	1	['CGTACAATGTAAA']	0	[]	0	[]
LOC100679901	3	['CGTACAATGTAAA', 'CAAACAATGTTAA', 'TGAACATTGTTGA']	0	[]	0	[]
LOC116417296	0	[]	0	[]	0	[]
LOC100118914	1	['CAAACAATGTTAA']	0	[]	0	[]
ARPC4	2	['CAAACAATGTTAA', 'TGAACATTGTTGA']	0	[]	0	[]
LOC100118989	1	['ATTACATTGTTTT']	1	['ATTACATTGTTTT']	0	[]
LOC116417162	0	[]	0	[]	0	[]
LOC100119062	4	['GATACATTGTTTC', 'TTTACAATGTAAA', 'CGTACATTGTACA', 'GTAACAATGTATT']	2	['GATACATTGTTTC', 'GTAACAATGTATT']	1	['GATACATTGTTTC']
LOC100680086	0	[]	0	[]	0	[]
LOC116417298	0	[]	0	[]	0	[]
LOC100678173	7	['GCTACATTGTACG', 'AATACATTGTATC', 'GAAACATTGTTTC', 'AAAACAATGTAAT', 'TATACATTGTACG', 'GCAACAATGTTGT', 'CCTACAATGTACT']	2	['AATACATTGTATC', 'GAAACATTGTTTC']	0	[]
LOC116417198	0	[]	0	[]	0	[]
LOC100115252	6	['CCTACAATGTACT', 'TATACAATGTTAT', 'ACAACATTGTTCC', 'GAAACATTGTTAC', 'TTAACATTGTTAT', 'CCTACATTGTTGC']	0	[]	0	[]
LOC116417196	0	[]	0	[]	0	[]
LOC116417195	0	[]	0	[]	0	[]
LOC107981410	0	[]	0	[]	0	[]
LOC100677966	1	['TATACAATGTTAT']	0	[]	0	[]
LOC100115320	2	['TATACAATGTTTT', 'TGTACAATGTACA']	1	['TATACAATGTTTT']	0	[]
LOC100115289	0	[]	0	[]	0	[]
LOC100115353	1	['TGTACAATGTACA']	0	[]	0	[]
LOC100678145	1	['TGTACAATGTACA']	0	[]	0	[]
LOC100115397	0	[]	0	[]	0	[]
LOC116417197	2	['GTAACAATGTAAA', 'TTTACAATGTACA']	0	[]	0	[]
LOC103315558	0	[]	0	[]	0	[]
LOC100115462	0	[]	0	[]	0	[]
LOC100678295	1	['TTTACAATGTACA']	0	[]	0	[]
LOC100115573	0	[]	0	[]	0	[]
LOC100677987	1	['AAAACATTGTTAA']	0	[]	0	[]
LOC100120797	1	['AGAACAATGTTAC']	0	[]	0	[]
LOC100677924	3	['AGAACAATGTTAC', 'TAAACATTGTAGT', 'ACTACAATGTTAT']	1	['TAAACATTGTAGT']	0	[]
LOC100677868	3	['AGAACAATGTTAC', 'TAAACATTGTAGT', 'ACTACAATGTTAT']	1	['TAAACATTGTAGT']	0	[]
LOC103318072	3	['AGAACAATGTTAC', 'TAAACATTGTAGT', 'ACTACAATGTTAT']	1	['TAAACATTGTAGT']	0	[]
LOC116417194	1	['TTTACAATGTTAA']	0	[]	0	[]
LOC107981885	1	['GCTACATTGTATT']	0	[]	0	[]
LOC116417211	1	['GCTACATTGTATT']	0	[]	0	[]
LOC107981886	1	['GCTACATTGTATT']	0	[]	0	[]
LOC103317790	1	['CAAACAATGTTTC']	1	['CAAACAATGTTTC']	0	[]
LOC107981013	1	['AATACAATGTACT']	0	[]	0	[]
LOC100677810	2	['AATACAATGTACT', 'AATACAATGTAAT']	0	[]	0	[]
LOC100680530	1	['AATACAATGTAAT']	0	[]	0	[]
LOC100680501	0	[]	0	[]	0	[]
LOC100678380	0	[]	0	[]	0	[]
LOC100120572	0	[]	0	[]	0	[]
LOC100680441	0	[]	0	[]	0	[]
LOC100678351	2	['CAAACAATGTAGT', 'ATTACATTGTTTA']	2	['CAAACAATGTAGT', 'ATTACATTGTTTA']	0	[]
LOC100680418	2	['CAAACAATGTAGT', 'ATTACATTGTTTA']	2	['CAAACAATGTAGT', 'ATTACATTGTTTA']	0	[]
LOC100680382	2	['CAAACAATGTAGT', 'ATTACATTGTTTA']	2	['CAAACAATGTAGT', 'ATTACATTGTTTA']	0	[]
LOC103318032	1	['TGAACATTGTTGG']	0	[]	0	[]
LOC100120470	3	['TGAACATTGTTGG', 'CTAACAATGTTTT', 'TCAACATTGTTAA']	1	['CTAACAATGTTTT']	0	[]
LOC100120447	2	['CTAACAATGTTTT', 'TCAACATTGTTAA']	1	['CTAACAATGTTTT']	0	[]
LOC100120392	1	['TCAACATTGTTAA']	0	[]	0	[]
LOC100120419	1	['TCAACATTGTTAA']	0	[]	0	[]
LOC100120364	0	[]	0	[]	0	[]
LOC100120339	0	[]	0	[]	0	[]
LOC100120308	0	[]	0	[]	0	[]
LOC100120275	0	[]	0	[]	0	[]
LOC100119605	0	[]	0	[]	0	[]
LOC100678262	1	['TTAACAATGTTGG']	1	['TTAACAATGTTGG']	0	[]
LOC116417246	0	[]	0	[]	0	[]
LOC107981037	0	[]	0	[]	0	[]
Adat3	0	[]	0	[]	0	[]
Nmd3	0	[]	0	[]	0	[]
LOC100119531	0	[]	0	[]	0	[]
LOC100119565	0	[]	0	[]	0	[]
LOC100120105	0	[]	0	[]	0	[]
LOC100120035	1	['ACAACAATGTATC']	0	[]	0	[]
LOC103318082	1	['ACAACAATGTATC']	0	[]	0	[]
LOC100678144	0	[]	0	[]	0	[]
LOC116417210	0	[]	0	[]	0	[]
LOC116417247	0	[]	0	[]	0	[]
LOC100680066	2	['CAAACAATGTTTC', 'CAAACAATGTTCC']	1	['CAAACAATGTTTC']	0	[]
LOC100119498	0	[]	0	[]	0	[]
LOC100119911	1	['TTTACAATGTAAA']	0	[]	0	[]
LOC100679999	1	['TTTACAATGTAAA']	0	[]	0	[]
LOC100119803	1	['TTTACAATGTAAA']	0	[]	0	[]
LOC100119842	1	['TTTACAATGTAAA']	0	[]	0	[]
LOC100119769	1	['AATACATTGTACA']	0	[]	0	[]
LOC103318081	2	['AATACATTGTACA', 'GAAACAATGTAAA']	0	[]	0	[]
LOC100679871	1	['GAAACAATGTAAA']	0	[]	0	[]
LOC103317509	1	['GAAACAATGTAAA']	0	[]	0	[]
LOC100119681	1	['GAAACAATGTAAA']	0	[]	0	[]
LOC100119646	11	['GTTACATTGTTGC', 'GTTACATTGTTAC', 'ATTACATTGTTAA', 'TCTACATTGTTAT', 'GAAACATTGTATC', 'CATACAATGTTGA', 'NATACATTGTTTT', 'NTTACAATGTACT', 'CGAACAATGTTTG', 'GCAACAATGTACT', 'AAAACATTGTTAT']	4	['GTTACATTGTTGC', 'GAAACATTGTATC', 'CATACAATGTTGA', 'NATACATTGTTTT']	0	[]
LOC107981401	2	['CATACAATGTTGA', 'NATACATTGTTTT']	2	['CATACAATGTTGA', 'NATACATTGTTTT']	0	[]
LOC100114807	1	['GTTACATTGTAGC']	1	['GTTACATTGTAGC']	0	[]
LOC100114768	0	[]	0	[]	0	[]
LOC107981402	0	[]	0	[]	0	[]
TRNAS-AGA-5	0	[]	0	[]	0	[]
TRNAS-AGA-4	0	[]	0	[]	0	[]
LOC100114734	0	[]	0	[]	0	[]
LOC100116327	8	['TGAACAATGTATT', 'TCAACAATGTTTC', 'AGAACAATGTAAA', 'CAAACATTGTAAA', 'ACAACATTGTATT', 'AAAACAATGTACG', 'CAAACAATGTTTC', 'TATACATTGTAGT']	2	['CAAACAATGTTTC', 'TATACATTGTAGT']	0	[]
LOC100113497	1	['AGTACATTGTAAC']	0	[]	0	[]
LOC100113526	0	[]	0	[]	0	[]
LOC100118148	2	['CAAACATTGTTTG', 'TGAACAATGTATT']	1	['CAAACATTGTTTG']	0	[]
LOC116417154	1	['TGAACAATGTATT']	0	[]	0	[]
LOC100118115	1	['TGAACAATGTAAG']	0	[]	0	[]
LOC100118069	1	['TGAACAATGTAAG']	0	[]	0	[]
LOC100678445	1	['TGAACAATGTAAG']	0	[]	0	[]
LOC103316516	0	[]	0	[]	0	[]
LOC100118033	1	['CTTACAATGTTTA']	1	['CTTACAATGTTTA']	0	[]
LOC116417155	2	['CTTACAATGTTTA', 'TTTACAATGTATA']	2	['CTTACAATGTTTA', 'TTTACAATGTATA']	0	[]
LOC100118000	1	['TTTACAATGTATA']	1	['TTTACAATGTATA']	0	[]
LOC100117964	1	['AAAACATTGTTCG']	0	[]	0	[]
LOC100113726	2	['AAAACATTGTTCG', 'TGTACAATGTTTC']	0	[]	0	[]
Uqcrb	1	['AAAACATTGTTCG']	0	[]	0	[]
LOC103316515	1	['TGTACAATGTTTC']	0	[]	0	[]
LOC100678175	1	['TGTACAATGTTTC']	0	[]	0	[]
LOC100678256	2	['AATACATTGTTAC', 'TAAACAATGTTTT']	1	['TAAACAATGTTTT']	0	[]
LOC103315283	1	['AATACATTGTTAC']	0	[]	0	[]
LOC100113700	2	['AATACATTGTTAC', 'TAAACAATGTTTT']	1	['TAAACAATGTTTT']	0	[]
LOC100117732	1	['TAAACAATGTTTT']	1	['TAAACAATGTTTT']	0	[]
LOC100117769	1	['TAAACAATGTTTT']	1	['TAAACAATGTTTT']	0	[]
LOC100117691	1	['NGAACAATGTTTG']	0	[]	0	[]
LOC100113668	1	['NGAACAATGTTTG']	0	[]	0	[]
Ndufa2	1	['NGAACAATGTTTG']	0	[]	0	[]
LOC103316514	2	['NGAACAATGTTTG', 'TAAACAATGTATT']	1	['TAAACAATGTATT']	0	[]
LOC100113625	2	['TAAACAATGTATT', 'TATACATTGTATT']	2	['TAAACAATGTATT', 'TATACATTGTATT']	0	[]
LOC100117567	2	['TAAACAATGTATT', 'TATACATTGTATT']	2	['TAAACAATGTATT', 'TATACATTGTATT']	0	[]
LOC100117492	1	['GCAACATTGTTCT']	0	[]	0	[]
LOC100117444	1	['GCAACATTGTTCT']	0	[]	0	[]
LOC103316512	1	['CTAACAATGTTCT']	0	[]	0	[]
LOC100679681	2	['NNAACAATGTTAC', 'NATACAATGTATG']	1	['NATACAATGTATG']	0	[]
LOC100117227	0	[]	0	[]	0	[]
LOC100117188	0	[]	0	[]	0	[]
LOC100117113	1	['ATTACAATGTTGC']	1	['ATTACAATGTTGC']	0	[]
LOC100117152	1	['ATTACAATGTTGC']	1	['ATTACAATGTTGC']	0	[]
LOC107981702	0	[]	0	[]	0	[]
LOC116417250	0	[]	0	[]	0	[]
LOC100117034	0	[]	0	[]	0	[]
LOC100116960	0	[]	0	[]	0	[]
LOC100116879	0	[]	0	[]	0	[]
LOC100116850	1	['TGAACAATGTTTA']	0	[]	0	[]
LOC100113567	1	['TTAACAATGTTTA']	1	['TTAACAATGTTTA']	0	[]
Pol-iota	1	['TTAACAATGTTTA']	1	['TTAACAATGTTTA']	0	[]
LOC100680390	1	['TTAACAATGTTTA']	1	['TTAACAATGTTTA']	0	[]
LOC100169974	0	[]	0	[]	0	[]
LOC100116714	2	['GATACAATGTTGC', 'TAAACAATGTTAT']	1	['GATACAATGTTGC']	0	[]
LOC100116785	0	[]	0	[]	0	[]
LOC100116758	2	['GATACAATGTTGC', 'TAAACAATGTTAT']	1	['GATACAATGTTGC']	0	[]
LOC100679414	0	[]	0	[]	0	[]
LOC100116601	5	['TATACAATGTAAA', 'AGTACAATGTACA', 'CCAACATTGTACG', 'GTTACATTGTTTG', 'AATACATTGTATT']	2	['GTTACATTGTTTG', 'AATACATTGTATT']	0	[]
LOC100116570	3	['TATACAATGTAAA', 'AGTACAATGTACA', 'CCAACATTGTACG']	0	[]	0	[]
LOC100116467	3	['CCAACATTGTACG', 'GTTACATTGTTTG', 'AATACATTGTATT']	2	['GTTACATTGTTTG', 'AATACATTGTATT']	0	[]
LOC100116503	1	['AATACATTGTATT']	1	['AATACATTGTATT']	0	[]
LOC100116433	1	['GTAACATTGTTGT']	1	['GTAACATTGTTGT']	0	[]
LOC100116401	1	['GTAACATTGTTGT']	1	['GTAACATTGTTGT']	0	[]
LOC100116362	2	['TGAACATTGTTCG', 'AATACAATGTTCC']	0	[]	0	[]
LOC100116325	0	[]	0	[]	0	[]
LOC100116287	0	[]	0	[]	0	[]
LOC100116248	0	[]	0	[]	0	[]
LOC100680074	2	['ACAACATTGTTTT', 'TATACAATGTTAT']	0	[]	0	[]
LOC100116071	2	['ACAACATTGTTTT', 'TATACAATGTTAT']	0	[]	0	[]
Ostf1	0	[]	0	[]	0	[]
LOC116417228	0	[]	0	[]	0	[]
LOC100115960	0	[]	0	[]	0	[]
LOC100115921	0	[]	0	[]	0	[]
LOC100115846	1	['TTTACAATGTTCC']	0	[]	0	[]
LOC100679944	1	['TTTACAATGTTCC']	0	[]	0	[]
LOC107981696	1	['TTTACAATGTTCC']	0	[]	0	[]
LOC100679118	0	[]	0	[]	0	[]
LOC100115634	1	['GAAACAATGTTGG']	1	['GAAACAATGTTGG']	0	[]
LOC100679910	0	[]	0	[]	0	[]
LOC103316506	0	[]	0	[]	0	[]
LOC100115590	0	[]	0	[]	0	[]
LOC100115548	0	[]	0	[]	0	[]
LOC100113545	0	[]	0	[]	0	[]
LOC100115512	0	[]	0	[]	0	[]
LOC100680290	0	[]	0	[]	0	[]
LOC100115439	0	[]	0	[]	0	[]
LOC100115373	0	[]	0	[]	0	[]
LOC100680265	0	[]	0	[]	0	[]
LOC100115336	0	[]	0	[]	0	[]
LOC100115302	1	['TAAACAATGTAGA']	1	['TAAACAATGTAGA']	0	[]
TRNAL-UAA-2	0	[]	0	[]	0	[]
LOC116417176	1	['TAAACAATGTAGA']	1	['TAAACAATGTAGA']	0	[]
LOC100115267	1	['TAAACAATGTAGA']	1	['TAAACAATGTAGA']	0	[]
LOC100115227	1	['CAAACATTGTTAA']	0	[]	0	[]
LOC100680179	1	['CAAACATTGTTAA']	0	[]	0	[]
Pgi	0	[]	0	[]	0	[]
LOC100113519	0	[]	0	[]	0	[]
LOC100115154	1	['TAAACATTGTAAA']	0	[]	0	[]
LOC100115120	2	['TAAACATTGTAAA', 'CGAACAATGTAAC']	0	[]	0	[]
LOC100115091	0	[]	0	[]	0	[]
LOC100115056	1	['AAAACAATGTAAT']	0	[]	0	[]
LOC100680014	1	['AAAACAATGTAAT']	0	[]	0	[]
LOC100115026	2	['CCTACAATGTANN', 'TAAACAATGTTCN']	0	[]	0	[]
LOC103316502	2	['TAAACAATGTTCN', 'ATTACATTGTTTC']	1	['ATTACATTGTTTC']	0	[]
LOC103316520	10	['ATTACAATGTTCT', 'TTTACAATGTTGT', 'CGTACATTGTATA', 'CCAACATTGTTAA', 'CGTACAATGTTTA', 'ATAACATTGTTTC', 'GTAACAATGTAGG', 'GAAACAATGTTTC', 'TATACAATGTAGA', 'CAAACAATGTTAA']	5	['TTTACAATGTTGT', 'ATAACATTGTTTC', 'GTAACAATGTAGG', 'GAAACAATGTTTC', 'TATACAATGTAGA']	0	[]
LOC100679963	0	[]	0	[]	0	[]
LOC100114950	1	['CAAACAATGTTAA']	0	[]	0	[]
LOC100114905	1	['TAAACATTGTTAT']	0	[]	0	[]
LOC100114860	0	[]	0	[]	0	[]
LOC116417252	0	[]	0	[]	0	[]
Or53	0	[]	0	[]	0	[]
LOC100678849	2	['CGAACAATGTTCA', 'TGAACAATGTTTT']	0	[]	0	[]
Or52PSE	0	[]	0	[]	0	[]
LOC100114748	0	[]	0	[]	0	[]
LOC100114706	1	['TTAACAATGTTCG']	0	[]	0	[]
LOC100114668	1	['TTAACAATGTTCG']	0	[]	0	[]
LOC100114597	1	['TTAACAATGTTCG']	0	[]	0	[]
LOC107981703	0	[]	0	[]	0	[]
LOC100114525	0	[]	0	[]	0	[]
LOC100114451	0	[]	0	[]	0	[]
LOC100114490	0	[]	0	[]	0	[]
LOC100114412	1	['NCTACAATGTAAT']	0	[]	0	[]
LOC100114374	0	[]	0	[]	0	[]
LOC103316501	1	['TTTACAATGTACA']	0	[]	0	[]
LOC100114312	1	['TTTACAATGTACA']	0	[]	0	[]
LOC100114281	7	['AAAACATTGTAAA', 'TCTACATTGTTTT', 'TTTACAATGTACC', 'TTAACATTGTTAA', 'TAAACATTGTAAA', 'CCTACATTGTTGC', 'CGTACATTGTACT']	0	[]	0	[]
LOC103316518	1	['TATACAATGTATA']	1	['TATACAATGTATA']	0	[]
LOC100114244	0	[]	0	[]	0	[]
LOC107981691	0	[]	0	[]	0	[]
LOC100680355	1	['CGAACAATGTACA']	0	[]	0	[]
LOC100114160	0	[]	0	[]	0	[]
LOC100114126	0	[]	0	[]	0	[]
Hop2	2	['CTTACATTGTTGT', 'TCTACAATGTTAG']	1	['CTTACATTGTTGT']	0	[]
LOC100113490	2	['CTTACATTGTTGT', 'TCTACAATGTTAG']	1	['CTTACATTGTTGT']	0	[]
LOC103316498	2	['CTTACATTGTTGT', 'TCTACAATGTTAG']	1	['CTTACATTGTTGT']	0	[]
LOC103316517	2	['CTTACATTGTTGT', 'TCTACAATGTTAG']	1	['CTTACATTGTTGT']	0	[]
Atp5d	0	[]	0	[]	0	[]
LOC100113921	0	[]	0	[]	0	[]
LOC103316496	4	['TAAACAATGTATC', 'CGAACATTGTAAT', 'AAAACAATGTTCG', 'GTTACAATGTTTA']	2	['TAAACAATGTATC', 'GTTACAATGTTTA']	0	[]
LOC107981698	0	[]	0	[]	0	[]
LOC100113849	0	[]	0	[]	0	[]
LOC103316435	7	['TAAACAATGTATC', 'CGAACATTGTAAT', 'AAAACAATGTTCG', 'GTTACAATGTTTA', 'GAAACAATGTAAA', 'GTTACAATGTTAT', 'GAAACAATGTAGC']	3	['TAAACAATGTATC', 'GTTACAATGTTTA', 'GAAACAATGTAGC']	0	[]
LOC107981699	1	['TAAACAATGTATC']	1	['TAAACAATGTATC']	0	[]
LOC116417178	2	['TAAACAATGTATC', 'CGAACATTGTAAT']	1	['TAAACAATGTATC']	0	[]
LOC116417180	2	['TAAACAATGTATC', 'CGAACATTGTAAT']	1	['TAAACAATGTATC']	0	[]
LOC107981847	0	[]	0	[]	0	[]
LOC100678883	0	[]	0	[]	0	[]
LOC100679141	0	[]	0	[]	0	[]
LOC107981799	0	[]	0	[]	0	[]
LOC107981225	0	[]	0	[]	0	[]
LOC100119509	27	['GATACAATGTTTA', 'TGTACAATGTAAA', 'TGTACAATGTACT', 'TTAACATTGTAAA', 'TAAACATTGTAGC', 'CGTACATTGTTAG', 'TATACATTGTTGT', 'GCAACAATGTACT', 'TCTACATTGTAAA', 'GAAACATTGTAAT', 'AGAACATTGTAAT', 'CAAACAATGTATA', 'TTTACAATGTTAA', 'TGTACAATGTAGG', 'TGAACATTGTAAT', 'TCTACAATGTATA', 'AATACATTGTTGG', 'TCAACATTGTTAA', 'ATAACAATGTTAG', 'NAAACAATGTAAC', 'ACAACATTGTAAA', 'GCTACATTGTATG', 'CGAACATTGTTTG', 'TTTACAATGTTTT', 'CGTACAATGTAGC', 'CCTACATTGTTCT', 'ATAACAATGTTGA']	7	['GATACAATGTTTA', 'TAAACATTGTAGC', 'TATACATTGTTGT', 'CAAACAATGTATA', 'AATACATTGTTGG', 'TTTACAATGTTTT', 'ATAACAATGTTGA']	0	[]
LOC100120070	0	[]	0	[]	0	[]
LOC100120107	3	['CGTACATTGTTAG', 'TATACATTGTTGT', 'GCAACAATGTACT']	1	['TATACATTGTTGT']	0	[]
LOC103316400	0	[]	0	[]	0	[]
LOC100120224	4	['TGTACAATGTAGG', 'TGAACATTGTAAT', 'TCTACAATGTATA', 'AATACATTGTTGG']	1	['AATACATTGTTGG']	0	[]
LOC100120250	2	['TCAACATTGTTAA', 'ATAACAATGTTAG']	0	[]	0	[]
Y-f	1	['ATAACAATGTTAG']	0	[]	0	[]
LOC100119124	3	['NAAACAATGTAAC', 'ACAACATTGTAAA', 'GCTACATTGTATG']	0	[]	0	[]
LOC116417179	1	['GCTACATTGTATG']	0	[]	0	[]
LOC100119157	2	['GCTACATTGTATG', 'CGAACATTGTTTG']	0	[]	0	[]
LOC100679772	3	['CGAACATTGTTTG', 'TTTACAATGTTTT', 'CGTACAATGTAGC']	1	['TTTACAATGTTTT']	0	[]
LOC107981436	2	['TTTACAATGTTTT', 'CGTACAATGTAGC']	1	['TTTACAATGTTTT']	0	[]
LOC100119373	0	[]	0	[]	0	[]
LOC103315694	0	[]	0	[]	0	[]
LOC100119445	0	[]	0	[]	0	[]
LOC100119478	2	['CCTACATTGTTCT', 'ATAACAATGTTGA']	1	['ATAACAATGTTGA']	0	[]
LOC100679909	0	[]	0	[]	0	[]
LOC100679942	0	[]	0	[]	0	[]
LOC100119088	0	[]	0	[]	0	[]
LOC100680213	0	[]	0	[]	0	[]
LOC100119577	0	[]	0	[]	0	[]
LOC100119657	0	[]	0	[]	0	[]
LOC100119692	1	['TCTACAATGTTCG']	0	[]	0	[]
LOC100119720	1	['TCTACAATGTTCG']	0	[]	0	[]
LOC100680175	1	['TATACATTGTATA']	1	['TATACATTGTATA']	0	[]
LOC100119853	0	[]	0	[]	0	[]
LOC100119921	4	['TGTACAATGTAAA', 'CTTACAATGTAGT', 'AAAACATTGTTCG', 'TATACATTGTTCC']	1	['CTTACAATGTAGT']	0	[]
LOC100680322	0	[]	0	[]	0	[]
LOC100680366	0	[]	0	[]	0	[]
LOC100120012	4	['TGAACAATGTAAG', 'GAAACATTGTTGT', 'NTAACAATGTTTT', 'TATACAATGTTAT']	2	['GAAACATTGTTGT', 'NTAACAATGTTTT']	0	[]
LOC116417159	1	['NTAACAATGTTTT']	1	['NTAACAATGTTTT']	0	[]
LOC100680475	0	[]	0	[]	0	[]
LOC116417188	0	[]	0	[]	0	[]
LOC116417259	1	['TCAACAATGTATG']	0	[]	0	[]
LOC100120887	1	['GTTACAATGTATG']	1	['GTTACAATGTATG']	0	[]
LOC100120465	13	['TTAACATTGTTTA', 'ATTACATTGTTAA', 'TATACAATGTTTA', 'AATACATTGTTTG', 'TTAACATTGTTGG', 'AGTACATTGTAAC', 'ACAACATTGTTTG', 'CGTACAATGTACA', 'AAAACAATGTACG', 'TGAACAATGTACA', 'AAAACATTGTTCT', 'TCTACAATGTTTC', 'CAAACAATGTTGG']	5	['TTAACATTGTTTA', 'TATACAATGTTTA', 'AATACATTGTTTG', 'TTAACATTGTTGG', 'CAAACAATGTTGG']	0	[]
LOC100678248	0	[]	0	[]	0	[]
LOC100120817	3	['ATTACATTGTTAA', 'TATACAATGTTTA', 'AATACATTGTTTG']	2	['TATACAATGTTTA', 'AATACATTGTTTG']	0	[]
LOC100120791	2	['AATACATTGTTTG', 'TTAACATTGTTGG']	2	['AATACATTGTTTG', 'TTAACATTGTTGG']	0	[]
LOC103317050	0	[]	0	[]	0	[]
LOC100119104	0	[]	0	[]	0	[]
LOC100120441	2	['TTTACAATGTAAG', 'TAAACAATGTACC']	0	[]	0	[]
LOC100120388	1	['CATACAATGTTCC']	0	[]	0	[]
LOC116417240	0	[]	0	[]	0	[]
LOC100120358	0	[]	0	[]	0	[]
LOC100120301	0	[]	0	[]	0	[]
LOC100120270	0	[]	0	[]	0	[]
LOC100678010	0	[]	0	[]	0	[]
nAChRa10	1	['TCTACAATGTTCA']	0	[]	0	[]
LOC100120188	5	['CGTACAATGTACT', 'ATAACAATGTACA', 'GTTACATTGTTTG', 'GCTACAATGTTGG', 'AGTACAATGTTGT']	1	['GTTACATTGTTTG']	0	[]
LOC116417183	0	[]	0	[]	0	[]
LOC100120158	4	['CGTACAATGTACT', 'ATAACAATGTACA', 'GTTACATTGTTTG', 'GCTACAATGTTGG']	1	['GTTACATTGTTTG']	0	[]
LOC100120098	0	[]	0	[]	0	[]
LOC100120066	0	[]	0	[]	0	[]
LOC100119966	3	['AATACAATGTANN', 'GGAACAATGTATC', 'ACAACAATGTTGA']	0	[]	0	[]
LOC100119936	2	['GGAACAATGTATC', 'ACAACAATGTTGA']	0	[]	0	[]
LOC100119902	1	['TGAACAATGTTTT']	0	[]	0	[]
LOC100119871	1	['TGAACAATGTTTT']	0	[]	0	[]
LOC100677834	1	['TGAACAATGTTTT']	0	[]	0	[]
LOC100119795	1	['CGTACAATGTTGT']	0	[]	0	[]
LOC100119735	0	[]	0	[]	0	[]
LOC100119708	1	['TTTACAATGTATG']	1	['TTTACAATGTATG']	0	[]
LOC100119636	3	['TAAACATTGTATG', 'TGTACAATGTTGG', 'AAAACATTGTTTC']	2	['TAAACATTGTATG', 'AAAACATTGTTTC']	0	[]
LOC116417187	0	[]	0	[]	0	[]
LOC100119595	0	[]	0	[]	0	[]
LOC100119557	1	['GAAACATTGTTGA']	1	['GAAACATTGTTGA']	0	[]
LOC100119526	0	[]	0	[]	0	[]
LOC100119461	1	['GAAACATTGTTGA']	1	['GAAACATTGTTGA']	0	[]
LOC100678438	2	['GAAACATTGTTGA', 'TATACATTGTATA']	2	['GAAACATTGTTGA', 'TATACATTGTATA']	0	[]
LOC100119070	1	['GAAACATTGTTGA']	1	['GAAACATTGTTGA']	0	[]
LOC100119038	1	['GAAACATTGTTGA']	1	['GAAACATTGTTGA']	0	[]
LOC100678399	0	[]	0	[]	0	[]
LOC100119292	0	[]	0	[]	0	[]
LOC100119215	0	[]	0	[]	0	[]
LOC100119002	0	[]	0	[]	0	[]
LOC100119254	0	[]	0	[]	0	[]
LOC100119177	1	['ATTACATTGTTAT']	0	[]	0	[]
LOC116417186	1	['ATTACATTGTTAT']	0	[]	0	[]
LOC116417170	0	[]	0	[]	0	[]
LOC103316327	0	[]	0	[]	0	[]
LOC116417171	0	[]	0	[]	0	[]
LOC100115014	0	[]	0	[]	0	[]
LOC100678989	0	[]	0	[]	0	[]
LOC100115159	1	['AGTACATTGTACT']	0	[]	0	[]
LOC100679389	1	['AGTACATTGTACT']	0	[]	0	[]
LOC100115196	4	['TGTACAATGTATG', 'AGTACATTGTAGT', 'GAAACATTGTTGT', 'TAAACAATGTTGG']	2	['GAAACATTGTTGT', 'TAAACAATGTTGG']	0	[]
LOC100679426	4	['TGTACAATGTATG', 'AGTACATTGTAGT', 'GAAACATTGTTGT', 'TAAACAATGTTGG']	2	['GAAACATTGTTGT', 'TAAACAATGTTGG']	0	[]
LOC100115695	5	['TGTACAATGTATG', 'AGTACATTGTAGT', 'GAAACATTGTTGT', 'TAAACAATGTTGG', 'CTAACAATGTAAA']	2	['GAAACATTGTTGT', 'TAAACAATGTTGG']	0	[]
LOC100115652	1	['TAAACAATGTTGG']	1	['TAAACAATGTTGG']	0	[]
LOC100679418	2	['CTAACAATGTAAA', 'NNTACAATGTATC']	0	[]	0	[]
LOC116417249	2	['CTAACAATGTAAA', 'NNTACAATGTATC']	0	[]	0	[]
LOC116417181	0	[]	0	[]	0	[]
LOC100678496	0	[]	0	[]	0	[]
LOC100114735	1	['TATACATTGTTGC']	1	['TATACATTGTTGC']	0	[]
LOC116417282	1	['CGAACATTGTATC']	0	[]	0	[]
LOC100114694	8	['AAAACATTGTTTC', 'AGTACAATGTAAA', 'CATACATTGTAGA', 'CATACAATGTAAT', 'ATTACATTGTACT', 'CTAACATTGTAAT', 'TTTACATTGTTTT', 'ACAACATTGTTCG']	3	['AAAACATTGTTTC', 'CATACATTGTAGA', 'TTTACATTGTTTT']	0	[]
LOC103315594	0	[]	0	[]	0	[]
LOC100114583	0	[]	0	[]	0	[]
Atp13a1	1	['ACAACAATGTATT']	0	[]	0	[]
LOC100114513	1	['ACAACAATGTATT']	0	[]	0	[]
LOC100114438	1	['CCTACATTGTTCT']	0	[]	0	[]
LOC100114399	3	['GCTACATTGTTGT', 'TGAACATTGTTTT', 'CTAACATTGTTGT']	1	['CTAACATTGTTGT']	0	[]
LOC100113538	2	['CTAACATTGTTGT', 'AATACAATGTTTT']	2	['CTAACATTGTTGT', 'AATACAATGTTTT']	0	[]
LOC100114364	1	['AATACAATGTTTT']	1	['AATACAATGTTTT']	0	[]
LOC100113511	0	[]	0	[]	0	[]
LOC100114334	0	[]	0	[]	0	[]
LOC100113485	2	['GGAACAATGTTCC', 'AGAACAATGTAAA']	0	[]	0	[]
LOC103315571	1	['TCAACATTGTAAA']	0	[]	0	[]
LOC100115663	3	['ACAACAATGTAGC', 'CGTACAATGTTCA', 'TATACAATGTTCA']	0	[]	0	[]
LOC100114190	0	[]	0	[]	0	[]
LOC100114149	1	['TTTACAATGTTCG']	0	[]	0	[]
LOC100114641	2	['TTTACAATGTTCG', 'ATTACAATGTTAT']	0	[]	0	[]
LOC100114714	1	['ATTACAATGTTAT']	0	[]	0	[]
LOC100114754	1	['ATTACAATGTTAT']	0	[]	0	[]
LOC100114788	1	['GATACATTGTTAT']	0	[]	0	[]
LOC100679253	4	['GATACATTGTTAT', 'ATAACATTGTATA', 'AATACAATGTAAG', 'AAAACAATGTAAC']	1	['ATAACATTGTATA']	0	[]
LOC100117375	3	['ATAACATTGTATA', 'AATACAATGTAAG', 'AAAACAATGTAAC']	1	['ATAACATTGTATA']	0	[]
LOC100680236	3	['ATAACATTGTATA', 'AATACAATGTAAG', 'AAAACAATGTAAC']	1	['ATAACATTGTATA']	0	[]
LOC100117304	0	[]	0	[]	0	[]
LOC100114022	0	[]	0	[]	0	[]
LOC100679146	0	[]	0	[]	0	[]
LOC116417251	1	['TCAACATTGTTGG']	0	[]	0	[]
LOC100117225	1	['TCAACATTGTTGG']	0	[]	0	[]
LOC100117187	1	['TCAACATTGTTGG']	0	[]	0	[]
LOC100117151	1	['TCAACATTGTTGG']	0	[]	0	[]
LOC100117077	0	[]	0	[]	0	[]
LOC100117033	0	[]	0	[]	0	[]
LOC100116998	1	['TGTACATTGTATC']	0	[]	0	[]
LOC107981681	0	[]	0	[]	0	[]
Tm2	0	[]	0	[]	0	[]
LOC100678826	1	['AGAACATTGTTTA']	0	[]	0	[]
LOC100113920	1	['AGAACATTGTTTA']	0	[]	0	[]
LOC100116921	1	['AGAACATTGTTTA']	0	[]	0	[]
LOC100113951	1	['AGAACATTGTTTA']	0	[]	0	[]
LOC100113884	0	[]	0	[]	0	[]
LOC100116878	0	[]	0	[]	0	[]
LOC100116848	6	['AAAACAATGTAGT', 'TTTACATTGTATC', 'AGAACAATGTTAC', 'GGAACATTGTTTT', 'ATAACAATGTTTC', 'TCTACATTGTTTC']	3	['AAAACAATGTAGT', 'TTTACATTGTATC', 'ATAACAATGTTTC']	0	[]
Ndufb6	0	[]	0	[]	0	[]
LOC100116784	0	[]	0	[]	0	[]
LOC100116713	2	['CTTACAATGTTCT', 'AGAACAATGTTAT']	0	[]	0	[]
LOC100116757	2	['CTTACAATGTTCT', 'AGAACAATGTTAT']	0	[]	0	[]
LOC100116678	2	['AGAACAATGTTAT', 'AATACAATGTATA']	1	['AATACAATGTATA']	0	[]
LOC100116643	1	['AATACAATGTATA']	1	['AATACAATGTATA']	0	[]
LOC103316482	1	['AATACAATGTATA']	1	['AATACAATGTATA']	0	[]
LOC100116600	2	['TGAACAATGTTTT', 'AAAACAATGTATC']	1	['AAAACAATGTATC']	0	[]
Cdk10	2	['TGAACAATGTTTT', 'AAAACAATGTATC']	1	['AAAACAATGTATC']	0	[]
LOC100116569	0	[]	0	[]	0	[]
LOC103316481	0	[]	0	[]	0	[]
LOC100678412	0	[]	0	[]	0	[]
LOC100679972	2	['TATACAATGTTGT', 'CGTACAATGTTGC']	1	['TATACAATGTTGT']	0	[]
LOC100116399	5	['TATACAATGTTGT', 'CGTACAATGTTGC', 'ATTACATTGTTGC', 'TCTACAATGTTTT', 'TGTACAATGTAGG']	2	['TATACAATGTTGT', 'ATTACATTGTTGC']	0	[]
LOC100116432	1	['CGTACAATGTTGC']	0	[]	0	[]
LOC100116361	0	[]	0	[]	0	[]
LOC100116324	0	[]	0	[]	0	[]
LOC100116286	1	['TCAACAATGTAGT']	0	[]	0	[]
LOC100116247	0	[]	0	[]	0	[]
LOC103316480	0	[]	0	[]	0	[]
LOC100116177	2	['TATACAATGTAAC', 'ATAACAATGTAAC']	0	[]	0	[]
LOC100116147	2	['TATACAATGTAAC', 'ATAACAATGTAAC']	0	[]	0	[]
Smc2	1	['CTTACAATGTTCA']	0	[]	0	[]
LOC100116070	1	['CTTACAATGTTCA']	0	[]	0	[]
LOC100113789	0	[]	0	[]	0	[]
LOC100116032	0	[]	0	[]	0	[]
LOC116417267	0	[]	0	[]	0	[]
LOC107981676	0	[]	0	[]	0	[]
LOC100115997	1	['ATTACAATGTTGA']	1	['ATTACAATGTTGA']	0	[]
LOC100115920	2	['ATTACAATGTTGA', 'GTTACATTGTAGC']	2	['ATTACAATGTTGA', 'GTTACATTGTAGC']	0	[]
LOC100115881	2	['GCTACAATGTTTC', 'ATAACATTGTAAG']	0	[]	0	[]
LOC107981678	1	['GCTACAATGTTTC']	0	[]	0	[]
TRNAC-GCA-5	1	['ATAACATTGTAAG']	0	[]	0	[]
LOC100115801	1	['ATAACATTGTAAG']	0	[]	0	[]
LOC100115759	1	['TCTACAATGTACG']	0	[]	0	[]
LOC100115720	0	[]	0	[]	0	[]
LOC100115675	0	[]	0	[]	0	[]
Atp5c1	0	[]	0	[]	0	[]
LOC100113760	0	[]	0	[]	0	[]
LOC103316476	0	[]	0	[]	0	[]
Ndufs4	0	[]	0	[]	0	[]
LOC116417266	1	['TCTACAATGTTTT']	0	[]	0	[]
LOC100116867	2	['TCTACAATGTTTT', 'TAAACAATGTTAT']	0	[]	0	[]
LOC103316478	0	[]	0	[]	0	[]
LOC100113725	0	[]	0	[]	0	[]
LOC100115474	1	['TTTACATTGTTTT']	1	['TTTACATTGTTTT']	0	[]
LOC103316484	1	['TTTACATTGTTTT']	1	['TTTACATTGTTTT']	0	[]
LOC107981675	0	[]	0	[]	0	[]
LOC100113667	0	[]	0	[]	0	[]
LOC100113624	0	[]	0	[]	0	[]
LOC100115372	0	[]	0	[]	0	[]
LOC100113596	0	[]	0	[]	0	[]
LOC100115301	0	[]	0	[]	0	[]
LOC100115266	0	[]	0	[]	0	[]
LOC100115225	0	[]	0	[]	0	[]
LOC100115187	0	[]	0	[]	0	[]
LOC100677891	0	[]	0	[]	0	[]
LOC100115153	1	['GTAACATTGTAGA']	1	['GTAACATTGTAGA']	0	[]
LOC100115119	0	[]	0	[]	0	[]
LOC100113566	0	[]	0	[]	0	[]
LOC100680505	0	[]	0	[]	0	[]
LOC100679599	0	[]	0	[]	0	[]
LOC100680447	0	[]	0	[]	0	[]
LOC100114990	0	[]	0	[]	0	[]
LOC100115025	0	[]	0	[]	0	[]
LOC100680389	0	[]	0	[]	0	[]
LOC100114949	0	[]	0	[]	0	[]
LOC100679497	2	['ATTACATTGTATA', 'GCAACAATGTTAA']	1	['ATTACATTGTATA']	0	[]
Atp5j	1	['ATTACATTGTATA']	1	['ATTACATTGTATA']	0	[]
LOC100679468	1	['AGTACATTGTAAA']	0	[]	0	[]
LOC100114818	1	['AGTACATTGTAAA']	0	[]	0	[]
LOC100114781	0	[]	0	[]	0	[]
Akhr	2	['ACTACATTGTTGT', 'CGAACAATGTTTT']	0	[]	0	[]
LOC100114667	0	[]	0	[]	0	[]
LOC100114633	2	['GATACAATGTACA', 'ATTACAATGTTCT']	0	[]	0	[]
LOC100114560	2	['ATTACAATGTTCT', 'CGAACAATGTATA']	0	[]	0	[]
LOC107981679	1	['ATTACAATGTTCT']	0	[]	0	[]
LOC116417136	1	['CGAACAATGTATA']	0	[]	0	[]
LOC116417135	1	['AGAACATTGTTTT']	0	[]	0	[]
LOC116417134	0	[]	0	[]	0	[]
LOC100114411	0	[]	0	[]	0	[]
LOC100679439	0	[]	0	[]	0	[]
LOC100114450	0	[]	0	[]	0	[]
LOC100113489	0	[]	0	[]	0	[]
LOC100113518	0	[]	0	[]	0	[]
LOC100114373	4	['AAAACAATGTTGT', 'GATACATTGTACA', 'GAAACAATGTAAC', 'GCTACATTGTTAT']	1	['AAAACAATGTTGT']	0	[]
LOC100114340	3	['GCTACATTGTTAT', 'TTAACAATGTACG', 'TTTACAATGTAGT']	1	['TTTACAATGTAGT']	0	[]
LOC100114311	1	['TAAACATTGTATG']	1	['TAAACATTGTATG']	0	[]
LOC100114280	1	['TAAACATTGTATG']	1	['TAAACATTGTATG']	0	[]
LOC100114243	1	['CAAACAATGTTTT']	1	['CAAACAATGTTTT']	0	[]
LOC100114202	0	[]	0	[]	0	[]
LOC100114159	3	['CTTACAATGTAGG', 'AAAACAATGTAGA', 'TTTACAATGTACT']	2	['CTTACAATGTAGG', 'AAAACAATGTAGA']	0	[]
LOC103315976	1	['AAAACATTGTATC']	1	['AAAACATTGTATC']	0	[]
LOC107981249	1	['AAAACATTGTATC']	1	['AAAACATTGTATC']	0	[]
LOC116415721	0	[]	0	[]	0	[]
LOC103317161	0	[]	0	[]	0	[]
ITR	0	[]	0	[]	0	[]
LOC100679882	1	['TTTACATTGTTTC']	1	['TTTACATTGTTTC']	0	[]
SP22	0	[]	0	[]	0	[]
LOC116417291	0	[]	0	[]	0	[]
SP16	0	[]	0	[]	0	[]
LOC100115421	0	[]	0	[]	0	[]
LOC116417270	0	[]	0	[]	0	[]
SP19	0	[]	0	[]	0	[]
LOC100115348	0	[]	0	[]	0	[]
LOC100114544	0	[]	0	[]	0	[]
LOC100114579	1	['TTTACAATGTATG']	1	['TTTACAATGTATG']	0	[]
LOC100115316	2	['TTTACAATGTATG', 'TAAACATTGTAGA']	2	['TTTACAATGTATG', 'TAAACATTGTAGA']	0	[]
LOC100115285	3	['TAAACATTGTAGA', 'CAAACATTGTTGA', 'TATACATTGTACT']	2	['TAAACATTGTAGA', 'CAAACATTGTTGA']	0	[]
CYP314A1	1	['TATACATTGTACT']	0	[]	0	[]
LOC100115208	1	['AGAACATTGTTTT']	0	[]	0	[]
LOC100114430	1	['AGAACATTGTTTT']	0	[]	0	[]
LOC100115168	1	['AGAACATTGTTTT']	0	[]	0	[]
LOC100114394	0	[]	0	[]	0	[]
LOC100115139	1	['TATACAATGTATT']	1	['TATACAATGTATT']	0	[]
LOC100115072	0	[]	0	[]	0	[]
LOC107981248	0	[]	0	[]	0	[]
LOC103317113	0	[]	0	[]	0	[]
LOC100115006	1	['AAAACAATGTATT']	1	['AAAACAATGTATT']	0	[]
LOC100114971	0	[]	0	[]	0	[]
LOC100114924	0	[]	0	[]	0	[]
LOC100680070	1	['AGTACAATGTTGT']	0	[]	0	[]
SdhD	2	['AGTACAATGTTGT', 'TAAACATTGTAGG']	1	['TAAACATTGTAGG']	0	[]
LOC100114801	2	['TAAACATTGTAGG', 'TGAACAATGTATA']	1	['TAAACATTGTAGG']	0	[]
LOC100114728	2	['TAAACATTGTAGG', 'TGAACAATGTATA']	1	['TAAACATTGTAGG']	0	[]
LOC107981247	1	['TGAACAATGTATA']	0	[]	0	[]
LOC100114689	1	['AAAACATTGTAGC']	1	['AAAACATTGTAGC']	0	[]
LOC103317097	0	[]	0	[]	0	[]
LOC100114072	0	[]	0	[]	0	[]
LOC100115331	1	['TAAACATTGTACA']	0	[]	0	[]
LOC100115366	1	['TAAACATTGTACA']	0	[]	0	[]
LOC100115405	0	[]	0	[]	0	[]
LOC100115432	6	['GCTACAATGTAAT', 'TATACATTGTTGA', 'GGTACATTGTTGC', 'TTAACATTGTAAG', 'TAAACAATGTAAC', 'AGAACATTGTTGA']	1	['TATACATTGTTGA']	0	[]
LOC100115504	1	['ACTACATTGTTAG']	0	[]	0	[]
LOC100115542	0	[]	0	[]	0	[]
LOC100115582	0	[]	0	[]	0	[]
LOC100115669	0	[]	0	[]	0	[]
LOC100678157	0	[]	0	[]	0	[]
LOC100115712	2	['TTAACAATGTACA', 'ACAACAATGTTTA']	0	[]	0	[]
LOC100115796	2	['TTAACAATGTACA', 'ACAACAATGTTTA']	0	[]	0	[]
LOC100115752	2	['TTAACAATGTACA', 'ACAACAATGTTTA']	0	[]	0	[]
LOC100115840	2	['GTAACATTGTAAC', 'TGAACAATGTTTC']	0	[]	0	[]
LOC103316049	0	[]	0	[]	0	[]
LOC100115913	0	[]	0	[]	0	[]
LOC100115148	0	[]	0	[]	0	[]
LOC116417200	0	[]	0	[]	0	[]
LOC116417201	1	['TGAACATTGTTGC']	0	[]	0	[]
LOC100115952	0	[]	0	[]	0	[]
LOC100115991	0	[]	0	[]	0	[]
LOC100116026	0	[]	0	[]	0	[]
LOC100116064	1	['TATACAATGTTTG']	1	['TATACAATGTTTG']	0	[]
LOC100116103	1	['TATACAATGTTTG']	1	['TATACAATGTTTG']	0	[]
LOC100678187	1	['GCAACATTGTAGC']	0	[]	0	[]
LOC100116243	2	['CAAACAATGTTAG', 'TTAACATTGTTTC']	1	['TTAACATTGTTTC']	0	[]
LOC100116317	1	['TTAACATTGTTTC']	1	['TTAACATTGTTTC']	0	[]
LOC100679461	1	['TTAACATTGTTTC']	1	['TTAACATTGTTTC']	0	[]
LOC100115180	1	['TTAACATTGTTTC']	1	['TTAACATTGTTTC']	0	[]
LOC103316051	0	[]	0	[]	0	[]
LOC100116356	0	[]	0	[]	0	[]
LOC100116394	0	[]	0	[]	0	[]
LOC116417274	1	['GTTACAATGTTAC']	0	[]	0	[]
LOC100115218	4	['GTTACAATGTTAC', 'TAAACATTGTTTT', 'GAAACAATGTAAC', 'ATAACAATGTTCG']	1	['TAAACATTGTTTT']	0	[]
LOC116417275	2	['GTTACAATGTTAC', 'TAAACATTGTTTT']	1	['TAAACATTGTTTT']	0	[]
LOC100116596	1	['TTAACAATGTTCA']	0	[]	0	[]
Mir2796	0	[]	0	[]	0	[]
LOC100115260	3	['TTAACAATGTTCA', 'TAAACAATGTAAA', 'TTTACAATGTACC']	0	[]	0	[]
LOC100679680	2	['TAAACAATGTAAA', 'TTTACAATGTACC']	0	[]	0	[]
LOC100116707	0	[]	0	[]	0	[]
LOC100116673	0	[]	0	[]	0	[]
LOC100115294	0	[]	0	[]	0	[]
LOC100678395	2	['GGTACAATGTATA', 'AGTACATTGTAAA']	0	[]	0	[]
LOC103317167	1	['GCTACAATGTTGC']	0	[]	0	[]
LOC116417204	1	['GCTACAATGTTGC']	0	[]	0	[]
LOC103316067	1	['TTAACAATGTATG']	1	['TTAACAATGTATG']	0	[]
LOC103316068	1	['TTAACAATGTATG']	1	['TTAACAATGTATG']	0	[]
LOC103316054	0	[]	0	[]	0	[]
LOC100116912	5	['GTTACATTGTATC', 'CTAACAATGTTGT', 'TATACATTGTAAA', 'AAAACATTGTTGC', 'GAAACATTGTATG']	4	['GTTACATTGTATC', 'CTAACAATGTTGT', 'AAAACATTGTTGC', 'GAAACATTGTATG']	0	[]
LOC107981074	0	[]	0	[]	0	[]
LOC103316057	1	['TTTACAATGTAGT']	1	['TTTACAATGTAGT']	0	[]
LOC103316055	0	[]	0	[]	0	[]
LOC103316058	0	[]	0	[]	0	[]
LOC100117070	3	['TGTACATTGTATA', 'TGAACATTGTTCA', 'GAAACATTGTAAA']	0	[]	0	[]
LOC100117105	4	['TGTACATTGTATA', 'TGAACATTGTTCA', 'GAAACATTGTAAA', 'GCAACATTGTAGT']	0	[]	0	[]
LOC100117144	13	['CGAACAATGTTGA', 'GCAACAATGTAGC', 'TATACATTGTACA', 'TGTACAATGTACA', 'GAAACAATGTTTG', 'TGTACATTGTTTG', 'TTTACAATGTAAA', 'CGTACATTGTATA', 'GTTACATTGTAGC', 'CGTACAATGTTTG', 'TTAACATTGTTGA', 'GATACAATGTATA', 'GAAACAATGTAAC']	4	['GAAACAATGTTTG', 'GTTACATTGTAGC', 'TTAACATTGTTGA', 'GATACAATGTATA']	0	[]
LOC116417289	0	[]	0	[]	0	[]
LOC100678523	0	[]	0	[]	0	[]
LOC103316062	0	[]	0	[]	0	[]
LOC100117399	0	[]	0	[]	0	[]
LOC100680003	1	['ACAACAATGTATT']	0	[]	0	[]
LOC100680039	0	[]	0	[]	0	[]
LOC100117483	0	[]	0	[]	0	[]
LOC100117523	4	['TGAACAATGTTTT', 'ATTACAATGTTCT', 'TTTACATTGTATT', 'TGTACATTGTTCG']	1	['TTTACATTGTATT']	0	[]
Rad51	1	['CTTACAATGTTCA']	0	[]	0	[]
LOC100117561	1	['CTTACAATGTTCA']	0	[]	0	[]
LOC100117644	1	['CTTACAATGTTCA']	0	[]	0	[]
LOC116417146	1	['CTTACAATGTTCA']	0	[]	0	[]
LOC100117684	1	['TAAACATTGTTGT']	1	['TAAACATTGTTGT']	0	[]
Mir279	1	['TAAACATTGTTGT']	1	['TAAACATTGTTGT']	0	[]
LOC100678666	1	['TGAACATTGTTAT']	0	[]	0	[]
LOC100677858	0	[]	0	[]	0	[]
LOC100678698	2	['TTAACATTGTAAA', 'GCTACATTGTTTA']	0	[]	0	[]
LOC100678736	2	['TTAACATTGTAAA', 'GCTACATTGTTTA']	0	[]	0	[]
LOC103315307	2	['TTAACATTGTAAA', 'GCTACATTGTTTA']	0	[]	0	[]
LOC100117919	2	['CGTACATTGTTTA', 'GGTACATTGTTTT']	0	[]	0	[]
LOC100117957	2	['AAAACATTGTACA', 'AAAACATTGTTAA']	0	[]	0	[]
LOC107981072	1	['AAAACATTGTTAA']	0	[]	0	[]
LOC100677968	1	['AAAACATTGTTAA']	0	[]	0	[]
LOC100118062	0	[]	0	[]	0	[]
LOC100118107	0	[]	0	[]	0	[]
LOC100118181	1	['GGAACATTGTAAA']	0	[]	0	[]
LOC100118215	16	['GGAACATTGTAAA', 'GCTACATTGTTGA', 'GAAACATTGTTTC', 'TAAACAATGTAGA', 'ATAACAATGTTTT', 'TTAACATTGTTCA', 'TGAACAATGTTAA', 'TAAACATTGTTTG', 'CTAACAATGTTGN', 'ACAACATTGTACA', 'TGTACATTGTTCT', 'CATACAATGTATA', 'AAAACAATGTTCT', 'TATACAATGTTCG', 'AATACATTGTAAA', 'TGAACATTGTTGT']	6	['GAAACATTGTTTC', 'TAAACAATGTAGA', 'ATAACAATGTTTT', 'TAAACATTGTTTG', 'CTAACAATGTTGN', 'CATACAATGTATA']	0	[]
LOC100119460	2	['AATACATTGTAAA', 'TGAACATTGTTGT']	0	[]	0	[]
LOC100119423	2	['AATACATTGTAAA', 'TGAACATTGTTGT']	0	[]	0	[]
LOC100679132	4	['AATACATTGTAAA', 'TGAACATTGTTGT', 'AGAACAATGTTTG', 'AAAACAATGTTTG']	1	['AAAACAATGTTTG']	0	[]
LOC100119525	1	['AAAACAATGTTTG']	1	['AAAACAATGTTTG']	0	[]
LOC100119139	1	['TCAACATTGTTAT']	0	[]	0	[]
LOC107981075	1	['TCAACATTGTTAT']	0	[]	0	[]
LOC100680344	0	[]	0	[]	0	[]
LOC100677823	0	[]	0	[]	0	[]
LOC107981016	1	['ATTACATTGTAGA']	1	['ATTACATTGTAGA']	0	[]
LOC100678052	0	[]	0	[]	0	[]
LOC100678208	2	['ATAACAATGTTGN', 'AAAACATTGTTAT']	1	['ATAACAATGTTGN']	0	[]
LOC116417145	2	['ATAACAATGTTGN', 'AAAACATTGTTAT']	1	['ATAACAATGTTGN']	0	[]
LOC100678414	0	[]	0	[]	0	[]
LOC116417169	0	[]	0	[]	0	[]
LOC100678922	0	[]	0	[]	0	[]
LOC107981077	0	[]	0	[]	0	[]
Or166	1	['GATACAATGTTTC']	1	['GATACAATGTTTC']	0	[]
LOC107981021	0	[]	0	[]	0	[]
LOC100120065	5	['CGAACAATGTTCA', 'GATACATTGTTTG', 'TAAACATTGTATT', 'AAAACATTGTAGT', 'CATACATTGTACA']	3	['GATACATTGTTTG', 'TAAACATTGTATT', 'AAAACATTGTAGT']	0	[]
LOC100120097	2	['CGAACAATGTTCA', 'GATACATTGTTTG']	1	['GATACATTGTTTG']	0	[]
LOC103317040	0	[]	0	[]	0	[]
LOC100120217	1	['AAAACATTGTAGT']	1	['AAAACATTGTAGT']	0	[]
LOC100120332	6	['AAAACATTGTAGT', 'CATACATTGTACA', 'TCAACATTGTATG', 'AAAACAATGTAGG', 'GATACATTGTATA', 'AGTACATTGTTGT']	3	['AAAACATTGTAGT', 'AAAACAATGTAGG', 'GATACATTGTATA']	0	[]
LOC100120300	1	['AGTACATTGTTGT']	0	[]	0	[]
LOC100120357	4	['ATAACAATGTTCA', 'CCTACAATGTTCT', 'TGTACAATGTTTC', 'TTTACATTGTAGG']	1	['TTTACATTGTAGG']	0	[]
LOC100120387	9	['TGTACAATGTTTC', 'TTTACATTGTAGG', 'TTAACATTGTTCG', 'CTTACAATGTAAC', 'GAAACAATGTTTA', 'CAAACAATGTTGA', 'CAAACAATGTTCC', 'AGAACAATGTTCT', 'TAAACAATGTTCA']	3	['TTTACATTGTAGG', 'GAAACAATGTTTA', 'CAAACAATGTTGA']	0	[]
LOC116417294	0	[]	0	[]	0	[]
LOC107981061	0	[]	0	[]	0	[]
LOC103317024	0	[]	0	[]	0	[]
LOC100120566	6	['TAAACAATGTTCA', 'GTAACATTGTAAT', 'CAAACATTGTAGT', 'GGAACAATGTTCC', 'ATTACATTGTTGT', 'GCTACATTGTAAA']	2	['CAAACATTGTAGT', 'ATTACATTGTTGT']	0	[]
LOC116417271	2	['TAAACAATGTTCA', 'GTAACATTGTAAT']	0	[]	0	[]
LOC107981056	1	['CAAACATTGTAGT']	1	['CAAACATTGTAGT']	0	[]
LOC100120639	2	['ATTACATTGTTGT', 'GCTACATTGTAAA']	1	['ATTACATTGTTGT']	0	[]
LOC100120594	2	['ATTACATTGTTGT', 'GCTACATTGTAAA']	1	['ATTACATTGTTGT']	0	[]
LOC103317027	1	['TTTACAATGTTGC']	1	['TTTACAATGTTGC']	0	[]
LOC100678374	1	['TTTACAATGTTGC']	1	['TTTACAATGTTGC']	0	[]
LOC100679377	2	['GATACAATGTTGT', 'GAAACAATGTTGG']	2	['GATACAATGTTGT', 'GAAACAATGTTGG']	0	[]
LOC103317026	2	['GATACAATGTTGT', 'GAAACAATGTTGG']	2	['GATACAATGTTGT', 'GAAACAATGTTGG']	0	[]
LOC100120816	2	['GAAACAATGTTGG', 'GAAACATTGTAAC']	1	['GAAACAATGTTGG']	0	[]
LOC100679441	0	[]	0	[]	0	[]
LOC103317029	0	[]	0	[]	0	[]
LOC100120886	0	[]	0	[]	0	[]
Or83PSE	1	['AGTACAATGTAAT']	0	[]	0	[]
LOC116417206	0	[]	0	[]	0	[]
LOC100463222	1	['AGTACAATGTAAT']	0	[]	0	[]
Or85	5	['GTAACATTGTAAA', 'TTTACAATGTAGA', 'TAAACAATGTACC', 'TCTACAATGTACC', 'CGAACATTGTTCC']	1	['TTTACAATGTAGA']	0	[]
LOC116417205	4	['GTAACATTGTAAA', 'TTTACAATGTAGA', 'TAAACAATGTACC', 'TCTACAATGTACC']	1	['TTTACAATGTAGA']	0	[]
LOC100679470	2	['TCTACAATGTACC', 'CGAACATTGTTCC']	0	[]	0	[]
LOC100121083	1	['CGAACATTGTTCC']	0	[]	0	[]
LOC100121108	0	[]	0	[]	0	[]
LOC100679553	1	['AAAACAATGTATA']	1	['AAAACAATGTATA']	0	[]
LOC100121135	1	['AAAACAATGTATA']	1	['AAAACAATGTATA']	0	[]
LOC100121158	0	[]	0	[]	0	[]
LOC100678499	0	[]	0	[]	0	[]
LOC100679644	3	['AAAACATTGTTGA', 'GTTACAATGTACA', 'AATACATTGTAAC']	1	['AAAACATTGTTGA']	0	[]
LOC100121180	0	[]	0	[]	0	[]
LOC100678577	3	['TAAACAATGTATC', 'ATAACAATGTTTG', 'GGTACAATGTAGA']	2	['TAAACAATGTATC', 'ATAACAATGTTTG']	0	[]
LOC100121265	0	[]	0	[]	0	[]
Bgb	1	['CAAACAATGTTCT']	0	[]	0	[]
Or88	0	[]	0	[]	0	[]
LOC116417254	0	[]	0	[]	0	[]
Or89	0	[]	0	[]	0	[]
Or86	2	['TCTACAATGTATT', 'CTTACAATGTTAG']	0	[]	0	[]
Or87	2	['TCTACAATGTATT', 'CTTACAATGTTAG']	0	[]	0	[]
LOC100121342	1	['TGTACATTGTTAG']	0	[]	0	[]
LOC100121361	1	['CGTACAATGTAAT']	0	[]	0	[]
LOC100121383	1	['TGTACAATGTATA']	0	[]	0	[]
LOC100680302	1	['TGTACAATGTATA']	0	[]	0	[]
LOC107981071	3	['AATACAATGTAAT', 'CATACAATGTATT', 'GTAACATTGTATA']	2	['CATACAATGTATT', 'GTAACATTGTATA']	0	[]
LOC100678645	3	['AATACAATGTAAT', 'CATACAATGTATT', 'GTAACATTGTATA']	2	['CATACAATGTATT', 'GTAACATTGTATA']	0	[]
Or96	0	[]	0	[]	0	[]
Or95PSE	0	[]	0	[]	0	[]
Or94	0	[]	0	[]	0	[]
Or93	1	['ATAACATTGTATT']	1	['ATAACATTGTATT']	0	[]
LOC100678675	2	['ATAACATTGTATT', 'TTTACATTGTTCT']	1	['ATAACATTGTATT']	0	[]
LOC100121454	1	['TTTACATTGTTCT']	0	[]	0	[]
Or92	1	['TTTACATTGTTCT']	0	[]	0	[]
Or91PSE	0	[]	0	[]	0	[]
Or90PSE	0	[]	0	[]	0	[]
LOC100121531	1	['NNAACATTGTTAT']	0	[]	0	[]
LOC100121548	2	['NNAACATTGTTAT', 'NNTACATTGTAAT']	0	[]	0	[]
LOC116417226	2	['NNAACATTGTTAT', 'NNTACATTGTAAT']	0	[]	0	[]
LOC100121581	1	['NNTACATTGTAAT']	0	[]	0	[]
LOC100121565	0	[]	0	[]	0	[]
LOC100119176	0	[]	0	[]	0	[]
LOC103317036	1	['ATTACATTGTTCT']	0	[]	0	[]
LOC100121602	2	['TAAACAATGTAAT', 'GTAACATTGTTAC']	0	[]	0	[]
LOC100121618	3	['CTTACATTGTTTG', 'TAAACAATGTTTT', 'AATACAATGTATG']	3	['CTTACATTGTTTG', 'TAAACAATGTTTT', 'AATACAATGTATG']	0	[]
LOC100121639	4	['AAAACAATGTTTT', 'ATAACATTGTTGC', 'GAAACAATGTTTG', 'AAAACATTGTTAC']	3	['AAAACAATGTTTT', 'ATAACATTGTTGC', 'GAAACAATGTTTG']	0	[]
LOC100119214	2	['CGAACATTGTTCG', 'TTTACATTGTTAT']	0	[]	0	[]
LOC100121655	1	['TTTACATTGTTAT']	0	[]	0	[]
LOC100678745	0	[]	0	[]	0	[]
LOC100121689	2	['ACAACATTGTTCT', 'TTTACATTGTTGT']	1	['TTTACATTGTTGT']	0	[]
LOC116417241	1	['ACAACATTGTTCT']	0	[]	0	[]
LOC103317037	4	['TTTACATTGTTGT', 'ATAACAATGTTTT', 'CCAACAATGTTGA', 'ACAACAATGTTAT']	2	['TTTACATTGTTGT', 'ATAACAATGTTTT']	0	[]
LOC100677972	4	['ATAACAATGTTTT', 'CCAACAATGTTGA', 'ACAACAATGTTAT', 'GAAACAATGTATG']	2	['ATAACAATGTTTT', 'GAAACAATGTATG']	0	[]
LOC100121721	2	['ATTACATTGTAAA', 'ATTACATTGTTTA']	1	['ATTACATTGTTTA']	0	[]
LOC100121742	1	['ATTACATTGTTTA']	1	['ATTACATTGTTTA']	0	[]
LOC100121763	1	['CATACATTGTATA']	1	['CATACATTGTATA']	0	[]
LOC100121778	0	[]	0	[]	0	[]
LOC100678085	0	[]	0	[]	0	[]
LOC100120120	0	[]	0	[]	0	[]
LOC100120082	0	[]	0	[]	0	[]
LOC100120051	0	[]	0	[]	0	[]
LOC100119283	2	['TGAACAATGTAAC', 'AATACATTGTTTA']	1	['AATACATTGTTTA']	0	[]
LOC100678511	1	['AATACATTGTTTA']	1	['AATACATTGTTTA']	0	[]
LOC100119981	1	['AATACATTGTTTA']	1	['AATACATTGTTTA']	0	[]
LOC100119925	1	['GGTACATTGTTNN']	0	[]	0	[]
LOC100119954	1	['GGTACATTGTTNN']	0	[]	0	[]
LOC100119891	0	[]	0	[]	0	[]
LOC100119858	0	[]	0	[]	0	[]
LOC100119821	2	['ACTACATTGTAGT', 'GCTACATTGTTGA']	0	[]	0	[]
LOC100119785	2	['ACTACATTGTAGT', 'GCTACATTGTTGA']	0	[]	0	[]
LOC100119755	2	['GGTACATTGTACT', 'AATACAATGTTAT']	0	[]	0	[]
LOC100119725	0	[]	0	[]	0	[]
LOC100678204	0	[]	0	[]	0	[]
LOC100119662	0	[]	0	[]	0	[]
LOC116417158	0	[]	0	[]	0	[]
LOC107981466	0	[]	0	[]	0	[]
LOC100678534	0	[]	0	[]	0	[]
LOC100113842	0	[]	0	[]	0	[]
LOC100113875	0	[]	0	[]	0	[]
LOC100113911	1	['ATTACATTGTTTA']	1	['ATTACATTGTTTA']	0	[]
LOC100113941	1	['ATTACATTGTTTA']	1	['ATTACATTGTTTA']	0	[]
LOC116417144	2	['ATTACATTGTTTA', 'TGTACATTGTAGT']	1	['ATTACATTGTTTA']	0	[]
LOC100113977	6	['ATTACATTGTTTA', 'TGTACATTGTAGT', 'AATACATTGTAAT', 'CGTACAATGTTGT', 'TTTACATTGTAAA', 'NNAACAATGTTTA']	1	['ATTACATTGTTTA']	0	[]
LOC103315767	0	[]	0	[]	0	[]
LOC100114044	0	[]	0	[]	0	[]
LOC107981464	1	['TATACATTGTTGC']	1	['TATACATTGTTGC']	0	[]
LOC103315770	0	[]	0	[]	0	[]
LOC100114194	2	['AAAACATTGTAGA', 'AAAACATTGTTGG']	2	['AAAACATTGTAGA', 'AAAACATTGTTGG']	0	[]
LOC100114274	2	['AAAACATTGTAGA', 'AAAACATTGTTGG']	2	['AAAACATTGTAGA', 'AAAACATTGTTGG']	0	[]
Arp11	2	['AAAACATTGTTGG', 'TCAACATTGTTAA']	1	['AAAACATTGTTGG']	0	[]
LOC103315769	1	['TCAACATTGTTAA']	0	[]	0	[]
LOC100114306	1	['TCAACATTGTTAA']	0	[]	0	[]
LOC100114402	1	['CAAACATTGTTGT']	1	['CAAACATTGTTGT']	0	[]
LOC100114441	1	['AAAACAATGTTTT']	1	['AAAACAATGTTTT']	0	[]
LOC116417299	1	['TGTACATTGTTAC']	0	[]	0	[]
LOC100114586	3	['TGTACATTGTTAC', 'GGAACAATGTATT', 'TGTACATTGTACA']	0	[]	0	[]
LOC100677953	0	[]	0	[]	0	[]
LOC107981467	0	[]	0	[]	0	[]
LOC116417248	0	[]	0	[]	0	[]
LOC100114622	0	[]	0	[]	0	[]
LOC100114697	1	['ACTACAATGTAGA']	0	[]	0	[]
LOC100114657	1	['ACTACAATGTAGA']	0	[]	0	[]
LOC100114737	2	['ACTACAATGTAGA', 'AATACATTGTTAG']	0	[]	0	[]
LOC100113653	0	[]	0	[]	0	[]
LOC100678102	1	['AATACATTGTTAG']	0	[]	0	[]
LOC100114847	2	['TCAACAATGTATA', 'AGAACATTGTTTA']	0	[]	0	[]
LOC100114889	2	['AGAACATTGTTTA', 'AAAACATTGTTTA']	1	['AAAACATTGTTTA']	0	[]
LOC100114935	4	['AAAACATTGTTTA', 'TTAACATTGTTTG', 'TAAACAATGTTGA', 'TATACATTGTTCA']	3	['AAAACATTGTTTA', 'TTAACATTGTTTG', 'TAAACAATGTTGA']	0	[]
LOC100113695	3	['TTAACATTGTTTG', 'TAAACAATGTTGA', 'TATACATTGTTCA']	2	['TTAACATTGTTTG', 'TAAACAATGTTGA']	0	[]
LOC100114980	1	['TGAACATTGTTAT']	0	[]	0	[]
LOC100116547	0	[]	0	[]	0	[]
LOC100116513	1	['GAAACATTGTTTT']	1	['GAAACATTGTTTT']	0	[]
LOC107981984	0	[]	0	[]	0	[]
LOC100115309	0	[]	0	[]	0	[]
LOC103317369	0	[]	0	[]	0	[]
LOC100116335	0	[]	0	[]	0	[]
LOC107981985	2	['CGAACAATGTTTA', 'CTAACAATGTATA']	1	['CTAACAATGTATA']	0	[]
LOC100680456	2	['CGAACAATGTTTA', 'CTAACAATGTATA']	1	['CTAACAATGTATA']	0	[]
LOC100116221	1	['GTTACAATGTAGT']	1	['GTTACAATGTAGT']	0	[]
LOC116417272	0	[]	0	[]	0	[]
LOC100116154	2	['GTTACAATGTTGC', 'GTAACAATGTTTG']	2	['GTTACAATGTTGC', 'GTAACAATGTTTG']	0	[]
LOC100116119	0	[]	0	[]	0	[]
LOC100679831	0	[]	0	[]	0	[]
LOC100116039	0	[]	0	[]	0	[]
LOC107981986	0	[]	0	[]	0	[]
LOC103317367	0	[]	0	[]	0	[]
LOC100115928	2	['AGAACAATGTACA', 'CGTACATTGTACT']	0	[]	0	[]
LOC100115853	3	['AATACATTGTATC', 'GAAACAATGTTTT', 'ACAACATTGTAAA']	2	['AATACATTGTATC', 'GAAACAATGTTTT']	0	[]
LOC100115890	1	['AATACATTGTATC']	1	['AATACATTGTATC']	0	[]
LOC100115812	3	['ACAACATTGTAAA', 'GGTACAATGTTAT', 'TAAACATTGTANN']	0	[]	0	[]
LOC100115519	6	['TAAACATTGTANN', 'CCAACAATGTACA', 'CGTACATTGTAAA', 'TGAACAATGTTCG', 'CATACAATGTATT', 'GAAACATTGTTTA']	2	['CATACAATGTATT', 'GAAACATTGTTTA']	0	[]
LOC100680217	3	['CCAACAATGTACA', 'CGTACATTGTAAA', 'TGAACAATGTTCG']	0	[]	0	[]
LOC116417244	3	['TGAACAATGTTCG', 'CATACAATGTATT', 'GAAACATTGTTTA']	2	['CATACAATGTATT', 'GAAACATTGTTTA']	0	[]
LOC116417243	2	['CATACAATGTATT', 'GAAACATTGTTTA']	2	['CATACAATGTATT', 'GAAACATTGTTTA']	0	[]
LOC100115641	2	['CATACAATGTATT', 'GAAACATTGTTTA']	2	['CATACAATGTATT', 'GAAACATTGTTTA']	0	[]
LOC103317366	2	['CATACAATGTATT', 'GAAACATTGTTTA']	2	['CATACAATGTATT', 'GAAACATTGTTTA']	0	[]
LOC100115558	0	[]	0	[]	0	[]
LOC100115481	0	[]	0	[]	0	[]
LOC100115445	1	['GATACATTGTTTT']	1	['GATACATTGTTTT']	0	[]
LOC100115415	2	['ATAACATTGTTGT', 'TATACAATGTATA']	2	['ATAACATTGTTGT', 'TATACAATGTATA']	0	[]
LOC100115381	0	[]	0	[]	0	[]
LOC103317363	0	[]	0	[]	0	[]
LOC116417217	0	[]	0	[]	0	[]
Or72	0	[]	0	[]	0	[]
Or71	0	[]	0	[]	0	[]
LOC107981827	0	[]	0	[]	0	[]
Or70PSE	1	['AGAACATTGTTAT']	0	[]	0	[]
LOC116417216	1	['AGAACATTGTTAT']	0	[]	0	[]
LOC100119962	2	['AGAACATTGTTAT', 'NCAACATTGTTTT']	0	[]	0	[]
LOC116417219	0	[]	0	[]	0	[]
LOC100119993	2	['NCAACATTGTTTT', 'ACAACAATGTTTC']	0	[]	0	[]
LOC100120093	2	['NCAACATTGTTTT', 'ACAACAATGTTTC']	0	[]	0	[]
LOC100120062	1	['ACAACAATGTTTC']	0	[]	0	[]
LOC100120213	3	['TGAACAATGTAAA', 'ACAACATTGTACT', 'ATAACAATGTTTA']	1	['ATAACAATGTTTA']	0	[]
LOC100120128	1	['TGAACAATGTAAA']	0	[]	0	[]
LOC100120266	2	['ACAACATTGTACT', 'ATAACAATGTTTA']	1	['ATAACAATGTTTA']	0	[]
LOC100120295	0	[]	0	[]	0	[]
LOC100120328	0	[]	0	[]	0	[]
LOC100120355	0	[]	0	[]	0	[]
LOC116417222	0	[]	0	[]	0	[]
LOC100678009	5	['TAAACATTGTTGC', 'TTTACAATGTACA', 'ACAACATTGTACG', 'GGTACAATGTTTC', 'GCTACAATGTTGC']	1	['TAAACATTGTTGC']	0	[]
LOC116417273	2	['TAAACATTGTTGC', 'TTTACAATGTACA']	1	['TAAACATTGTTGC']	0	[]
LOC100120410	3	['ACAACATTGTACG', 'GGTACAATGTTTC', 'GCTACAATGTTGC']	0	[]	0	[]
LOC100120437	1	['AGTACATTGTTTT']	0	[]	0	[]
LOC103316786	1	['AGTACATTGTTTT']	0	[]	0	[]
LOC100120461	0	[]	0	[]	0	[]
LOC116417221	0	[]	0	[]	0	[]
LOC100120487	0	[]	0	[]	0	[]
LOC100120512	1	['GCAACATTGTACG']	0	[]	0	[]
LOC100120538	1	['GCAACATTGTACG']	0	[]	0	[]
LOC100119832	0	[]	0	[]	0	[]
LOC100678268	0	[]	0	[]	0	[]
LOC100120562	0	[]	0	[]	0	[]
LOC100120589	0	[]	0	[]	0	[]
LOC116417260	0	[]	0	[]	0	[]
LOC100120613	1	['AAAACAATGTAAT']	0	[]	0	[]
LOC103316787	1	['AAAACAATGTAAT']	0	[]	0	[]
LOC100678413	1	['AAAACAATGTAAT']	0	[]	0	[]
LOC100120685	0	[]	0	[]	0	[]
LOC100680378	0	[]	0	[]	0	[]
LOC100120708	0	[]	0	[]	0	[]
LOC100120745	0	[]	0	[]	0	[]
Or157	0	[]	0	[]	0	[]
LOC100120935	3	['TAAACAATGTACT', 'GGAACATTGTTTT', 'ATTACATTGTAAA']	0	[]	0	[]
TRNAT-CGU-2	0	[]	0	[]	0	[]
LOC116417202	2	['GGAACATTGTTGT', 'TATACAATGTTCT']	0	[]	0	[]
LOC100120959	3	['GGAACATTGTTGT', 'TATACAATGTTCT', 'TAAACAATGTTCA']	0	[]	0	[]
LOC100120984	3	['GGAACATTGTTGT', 'TATACAATGTTCT', 'TAAACAATGTTCA']	0	[]	0	[]
LOC100121009	4	['TATACAATGTTTA', 'ATAACATTGTACA', 'TGAACATTGTATA', 'CAAACATTGTTTT']	2	['TATACAATGTTTA', 'CAAACATTGTTTT']	0	[]
LOC116417203	0	[]	0	[]	0	[]
LOC100121031	0	[]	0	[]	0	[]
LOC100121057	0	[]	0	[]	0	[]
LOC100121104	0	[]	0	[]	0	[]
LOC100680470	0	[]	0	[]	0	[]
LOC100121132	1	['AAAACATTGTATT']	1	['AAAACATTGTATT']	0	[]
LOC100121155	15	['GAAACAATGTATT', 'TGAACAATGTTTA', 'TTTACATTGTATT', 'TGTACAATGTAAA', 'AATACAATGTTTG', 'TCAACAATGTACA', 'AATACATTGTTTT', 'ATAACATTGTTGT', 'AAAACAATGTTCA', 'TCAACAATGTATA', 'ATAACATTGTTAA', 'TATACAATGTTAC', 'TTTACATTGTAAG', 'GTTACAATGTTAC', 'GTAACATTGTAAC']	5	['GAAACAATGTATT', 'TTTACATTGTATT', 'AATACAATGTTTG', 'AATACATTGTTTT', 'ATAACATTGTTGT']	0	[]
LOC100678983	0	[]	0	[]	0	[]
LOC116415684	0	[]	0	[]	0	[]
LOC100680089	1	['AATACATTGTTTT']	1	['AATACATTGTTTT']	0	[]
LOC100679047	1	['AATACATTGTTTT']	1	['AATACATTGTTTT']	0	[]
LOC103316794	0	[]	0	[]	0	[]
LOC100121199	3	['AGAACATTGTAGC', 'CCAACATTGTTCT', 'TCAACATTGTTGT']	0	[]	0	[]
LOC116417276	0	[]	0	[]	0	[]
LOC100114473	12	['GTTACAATGTAAA', 'CGTACATTGTTAC', 'GTTACAATGTTTA', 'ATTACAATGTTAC', 'AGTACATTGTAGG', 'GTAACAATGTTTA', 'ATTACAATGTTCA', 'AAAACATTGTTAC', 'GATACATTGTAAT', 'AGTACATTGTTAC', 'TTTACATTGTATA', 'GGTACAATGTAAC']	3	['GTTACAATGTTTA', 'GTAACAATGTTTA', 'TTTACATTGTATA']	0	[]
LOC116417277	1	['GTTACAATGTTTA']	1	['GTTACAATGTTTA']	0	[]
LOC100114432	4	['TTTACATTGTTTG', 'TAAACATTGTAAA', 'TTTACAATGTTTT', 'CATACAATGTATT']	3	['TTTACATTGTTTG', 'TTTACAATGTTTT', 'CATACAATGTATT']	0	[]
Atp5j2	0	[]	0	[]	0	[]
LOC100114358	0	[]	0	[]	0	[]
LOC100114329	1	['GATACATTGTAAA']	0	[]	0	[]
LOC100677851	5	['CAAACATTGTTCT', 'TAAACATTGTACG', 'TAAACAATGTTAT', 'AAAACAATGTTTT', 'CATACATTGTATT']	2	['AAAACAATGTTTT', 'CATACATTGTATT']	0	[]
LOC116417278	0	[]	0	[]	0	[]
LOC100114718	1	['GTAACAATGTATG']	1	['GTAACAATGTATG']	0	[]
LOC100114793	4	['CGAACATTGTTTA', 'TAAACATTGTTAT', 'AGTACATTGTAGA', 'AATACATTGTTAT']	0	[]	0	[]
LOC107982093	1	['AATACATTGTTAT']	0	[]	0	[]
LOC103317556	0	[]	0	[]	0	[]
LOC100114875	2	['ACAACAATGTTTA', 'CTAACAATGTAGG']	1	['CTAACAATGTAGG']	0	[]
LOC100114913	1	['CTAACAATGTAGG']	1	['CTAACAATGTAGG']	0	[]
LOC103317557	0	[]	0	[]	0	[]
LOC116417279	1	['TGAACAATGTTAA']	0	[]	0	[]
LOC103317558	1	['TGAACAATGTTAA']	0	[]	0	[]
LOC100115102	0	[]	0	[]	0	[]
Or40PSE	0	[]	0	[]	0	[]
Or39PSE	0	[]	0	[]	0	[]
Or38	0	[]	0	[]	0	[]
LOC116417281	3	['AAAACAATGTATC', 'AATACATTGTACT', 'AGTACAATGTATT']	1	['AAAACAATGTATC']	0	[]
LOC100115383	3	['AGTACAATGTATT', 'CATACAATGTTAC', 'CAAACATTGTTGA']	1	['CAAACATTGTTGA']	0	[]
LOC100678042	2	['GATACAATGTAAG', 'TTAACAATGTATA']	1	['TTAACAATGTATA']	0	[]
LOC116417236	1	['TTAACAATGTATA']	1	['TTAACAATGTATA']	0	[]
LOC116417235	0	[]	0	[]	0	[]
LOC100115449	0	[]	0	[]	0	[]
LOC100115521	0	[]	0	[]	0	[]
LOC100115599	1	['TAAACATTGTAAA']	0	[]	0	[]
LOC100115561	0	[]	0	[]	0	[]
LOC100115644	3	['TAAACATTGTAAA', 'TGAACATTGTATT', 'CAAACAATGTACN']	0	[]	0	[]
LOC116417174	2	['TTAACATTGTAAA', 'TATACATTGTTAA']	0	[]	0	[]
LOC107981171	0	[]	0	[]	0	[]
LOC116417283	0	[]	0	[]	0	[]
LOC100113915	1	['CCTACAATGTAGG']	0	[]	0	[]
LOC107981597	1	['AATACATTGTTTC']	1	['AATACATTGTTTC']	1	['AATACATTGTTTC']
LOC100113754	0	[]	0	[]	0	[]
LOC100113721	0	[]	0	[]	0	[]
LOC103316094	2	['AAAACATTGTTTT', 'AGTACAATGTATT']	1	['AAAACATTGTTTT']	0	[]
LOC103316095	2	['AAAACATTGTTTT', 'AGTACAATGTATT']	1	['AAAACATTGTTTT']	0	[]
LOC116417148	0	[]	0	[]	0	[]
LOC116417149	0	[]	0	[]	0	[]
LOC116417147	1	['CGTACAATGTAAA']	0	[]	0	[]
LOC100113592	0	[]	0	[]	0	[]
LOC116417207	0	[]	0	[]	0	[]
LOC103315880	1	['TAAACAATGTTAA']	0	[]	0	[]
LOC116417287	1	['TAAACAATGTTAA']	0	[]	0	[]
LOC116417227	1	['CAAACATTGTTTG']	1	['CAAACATTGTTTG']	0	[]
LOC100114685	0	[]	0	[]	0	[]
LOC100113970	3	['TCTACAATGTAAT', 'TCAACAATGTTCT', 'AATACATTGTATA']	1	['AATACATTGTATA']	0	[]
LOC100679635	6	['NTTACAATGTTTT', 'AGAACATTGTTTA', 'TTTACATTGTACA', 'AGTACATTGTAGT', 'ATAACATTGTTAT', 'CGTACATTGTTGG']	1	['NTTACAATGTTTT']	0	[]
LOC116417223	0	[]	0	[]	0	[]
LOC100679031	1	['ACAACATTGTTTA']	0	[]	0	[]
LOC116417225	0	[]	0	[]	0	[]
LOC100114426	1	['ACAACATTGTTTA']	0	[]	0	[]
LOC100114968	1	['ACAACATTGTTTA']	0	[]	0	[]
LOC100114467	2	['ACAACATTGTTTA', 'GCAACATTGTTGT']	0	[]	0	[]
LOC116417224	1	['GCAACATTGTTGT']	0	[]	0	[]
LOC103318125	0	[]	0	[]	0	[]
LOC100115106	0	[]	0	[]	0	[]
LOC100115136	0	[]	0	[]	0	[]
LOC100115206	1	['TCAACAATGTATG']	0	[]	0	[]
LOC100679257	2	['TCAACAATGTATG', 'CGTACATTGTTTC']	0	[]	0	[]
LOC100115283	1	['TCAACAATGTATG']	0	[]	0	[]
LOC100114541	2	['TCAACAATGTATG', 'CGTACATTGTTTC']	0	[]	0	[]
LOC100114575	1	['CGTACATTGTTTC']	0	[]	0	[]
LOC100114501	1	['CGTACATTGTTTC']	0	[]	0	[]
LOC100114610	2	['CGTACATTGTTTC', 'AAAACAATGTTAA']	0	[]	0	[]
LOC107981182	0	[]	0	[]	0	[]
LOC100115347	1	['AGAACATTGTTTC']	0	[]	0	[]
LOC100114648	0	[]	0	[]	0	[]
LOC100115455	1	['AGAACATTGTTTC']	0	[]	0	[]
LOC100115568	3	['CAAACAATGTTAT', 'TGAACATTGTTAT', 'GATACATTGTATC']	1	['GATACATTGTATC']	0	[]
TRNAV-UAC-2	1	['TGAACATTGTTAT']	0	[]	0	[]
LOC107981181	1	['CTTACATTGTAGG']	1	['CTTACATTGTAGG']	0	[]
LOC103318170	1	['TAAACAATGTATT']	1	['TAAACAATGTATT']	0	[]
LOC116417288	1	['TAAACAATGTATT']	1	['TAAACAATGTATT']	0	[]
LOC103317287	0	[]	0	[]	0	[]
LOC103317288	0	[]	0	[]	0	[]
LOC116417191	0	[]	0	[]	0	[]
LOC100119350	0	[]	0	[]	0	[]
LOC103317693	0	[]	0	[]	0	[]
LOC116417190	1	['ATTACATTGTTAT']	0	[]	0	[]
LOC100678913	1	['ATTACATTGTTAT']	0	[]	0	[]
LOC116417132	1	['TTAACATTGTTAC']	0	[]	0	[]
LOC103316836	0	[]	0	[]	0	[]
LOC100680544	0	[]	0	[]	0	[]
LOC100119102	1	['TAAACATTGTACA']	0	[]	0	[]
LOC100119136	2	['TAAACATTGTACA', 'TTAACATTGTTNN']	0	[]	0	[]
LOC100120185	1	['TTAACATTGTTNN']	0	[]	0	[]
LOC100120244	3	['TTAACATTGTTNN', 'TCAACATTGTTTA', 'GGTACAATGTAAA']	0	[]	0	[]
LOC100120296	3	['TCAACATTGTTTA', 'GGTACAATGTAAA', 'TTTACAATGTTGA']	1	['TTTACAATGTTGA']	0	[]
LOC103316353	1	['TTAACAATGTAAG']	0	[]	0	[]
LOC107980911	1	['TTAACAATGTAAG']	0	[]	0	[]
LOC107980677	1	['TTAACAATGTAAG']	0	[]	0	[]
LOC116417167	1	['TGAACATTGTTTT']	0	[]	0	[]
TRNAR-ACG-3	2	['AATACAATGTTAT', 'ATTACAATGTTAT']	0	[]	0	[]
LOC116417133	1	['AAAACATTGTTCT']	0	[]	0	[]
LOC103316846	0	[]	0	[]	0	[]
LOC100120463	0	[]	0	[]	0	[]
LOC100120488	2	['AAAACATTGTTGC', 'TAAACATTGTTTC']	2	['AAAACATTGTTGC', 'TAAACATTGTTTC']	0	[]
LOC100120540	0	[]	0	[]	0	[]
LOC103316073	0	[]	0	[]	0	[]
Ovca2	0	[]	0	[]	0	[]
LOC100120590	0	[]	0	[]	0	[]
Chordc1	0	[]	0	[]	0	[]
LOC100120614	5	['AGTACATTGTATT', 'ATTACAATGTATG', 'GTAACAATGTTAG', 'GATACAATGTTTA', 'TTAACAATGTTTT']	3	['ATTACAATGTATG', 'GATACAATGTTTA', 'TTAACAATGTTTT']	0	[]
LOC116417129	4	['ATTACAATGTATG', 'GTAACAATGTTAG', 'GATACAATGTTTA', 'TTAACAATGTTTT']	3	['ATTACAATGTATG', 'GATACAATGTTTA', 'TTAACAATGTTTT']	0	[]
LOC100120660	1	['TTAACAATGTTTT']	1	['TTAACAATGTTTT']	0	[]
LOC100120687	5	['CGAACAATGTATT', 'CGAACAATGTTTG', 'CTTACAATGTAGC', 'TAAACATTGTTAA', 'AAAACAATGTAAA']	1	['CTTACAATGTAGC']	0	[]
LOC100680091	0	[]	0	[]	0	[]
LOC100119210	3	['ACAACAATGTATC', 'CAAACATTGTAGG', 'CAAACAATGTAAA']	1	['CAAACATTGTAGG']	0	[]
LOC100120861	0	[]	0	[]	0	[]
LOC100120909	4	['TATACAATGTATG', 'CATACATTGTATA', 'TATACAATGTATC', 'ATAACATTGTAAC']	3	['TATACAATGTATG', 'CATACATTGTATA', 'TATACAATGTATC']	0	[]
LOC100680425	2	['CATACATTGTATA', 'TATACAATGTATC']	2	['CATACATTGTATA', 'TATACAATGTATC']	0	[]
LOC100119250	4	['AAAACAATGTTTT', 'ACAACAATGTTTG', 'ACTACATTGTAAC', 'TATACATTGTACT']	1	['AAAACAATGTTTT']	0	[]
LOC107981020	0	[]	0	[]	0	[]
LOC116417230	1	['AAAACATTGTTAN']	0	[]	0	[]
LOC116417199	0	[]	0	[]	0	[]
mRpL17	1	['TTAACAATGTTAT']	0	[]	0	[]
LOC116417172	0	[]	0	[]	0	[]
LOC103315443	1	['TAAACATTGTTTT']	1	['TAAACATTGTTTT']	0	[]
LOC116417173	0	[]	0	[]	0	[]
robl	0	[]	0	[]	0	[]
LOC100117792	0	[]	0	[]	0	[]
LOC116417286	0	[]	0	[]	0	[]
LOC103315445	0	[]	0	[]	0	[]
LOC100116889	3	['CTAACATTGTATA', 'AAAACATTGTAAA', 'ATTACAATGTTAT']	1	['CTAACATTGTATA']	0	[]
LOC103317602	0	[]	0	[]	0	[]
LOC100117161	4	['GTTACATTGTAAA', 'AATACATTGTTTT', 'GTAACAATGTTAT', 'TTAACAATGTATG']	2	['AATACATTGTTTT', 'TTAACAATGTATG']	0	[]
LOC107982123	0	[]	0	[]	0	[]
LOC116417285	1	['TTAACAATGTATG']	1	['TTAACAATGTATG']	0	[]
LOC103317603	24	['GAAACAATGTAGT', 'ACAACATTGTAAT', 'ATTACATTGTTAA', 'AAAACATTGTTTG', 'TCAACAATGTTAA', 'TCTACAATGTAGT', 'TGAACAATGTTAT', 'TAAACAATGTATA', 'TAAACATTGTTAC', 'ATAACAATGTTNN', 'AATACAATGTACT', 'AGTACATTGTTGA', 'TGTACAATGTACA', 'GTTACATTGTTTT', 'AATACATTGTTCC', 'TTTACATTGTTAA', 'TGAACATTGTTNN', 'GCTACATTGTANN', 'NAAACAATGTATC', 'GATACATTGTAGA', 'NNTACAATGTAGC', 'AATACATTGTTGA', 'TAAACAATGTTTC', 'TCAACATTGTATT']	8	['GAAACAATGTAGT', 'AAAACATTGTTTG', 'TAAACAATGTATA', 'GTTACATTGTTTT', 'NAAACAATGTATC', 'GATACATTGTAGA', 'AATACATTGTTGA', 'TAAACAATGTTTC']	0	[]
LOC116417165	0	[]	0	[]	0	[]
LOC116417164	2	['TGTACAATGTACA', 'GTTACATTGTTTT']	1	['GTTACATTGTTTT']	0	[]
LOC116417163	0	[]	0	[]	0	[]
LOC116417334	0	[]	0	[]	0	[]
LOC116417315	0	[]	0	[]	0	[]
LOC103318105	1	['TAAACAATGTTGA']	1	['TAAACAATGTTGA']	0	[]
LOC103317352	1	['TCAACAATGTATC']	0	[]	0	[]
LOC116417335	0	[]	0	[]	0	[]
LOC116417336	1	['ACAACATTGTTCA']	0	[]	0	[]
LOC116417309	22	['CTAACATTGTTTG', 'NAAACATTGTTNN', 'TTAACAATGTATA', 'CATACATTGTAAA', 'TTAACATTGTAAA', 'GATACATTGTAGA', 'CAAACAATGTTCA', 'TATACATTGTTGA', 'ATAACAATGTACA', 'AAAACAATGTTAT', 'AAAACAATGTTAT', 'ATAACATTGTACT', 'AATACAATGTAGG', 'GAAACATTGTTAT', 'TAAACAATGTAGC', 'GGTACATTGTTCA', 'NATACATTGTTAA', 'NCTACAATGTTTA', 'TCTACATTGTTTC', 'ATTACAATGTACG', 'ATAACAATGTTAA', 'TGTACATTGTAGT']	6	['CTAACATTGTTTG', 'TTAACAATGTATA', 'GATACATTGTAGA', 'TATACATTGTTGA', 'AATACAATGTAGG', 'TAAACAATGTAGC']	0	[]
LOC100113969	1	['TAAACAATGTAGC']	1	['TAAACAATGTAGC']	0	[]
LOC116417308	0	[]	0	[]	0	[]
LOC116417337	0	[]	0	[]	0	[]
LOC116417338	0	[]	0	[]	0	[]
LOC116417313	1	['GATACATTGTAGA']	1	['GATACATTGTAGA']	0	[]
LOC116417339	0	[]	0	[]	0	[]
LOC116417340	0	[]	0	[]	0	[]
LOC103316546	20	['ATTACAATGTTCG', 'CAAACAATGTATC', 'ATAACAATGTATT', 'AGTACAATGTATT', 'TAAACATTGTTCA', 'TAAACAATGTTGA', 'ATTACAATGTTTG', 'TTAACATTGTATA', 'CGAACAATGTATG', 'AATACAATGTTCG', 'ATTACAATGTACT', 'GTTACATTGTTGA', 'TCAACATTGTAAG', 'GCAACAATGTTAT', 'GAAACAATGTATG', 'ATAACAATGTATA', 'GATACATTGTANN', 'AGAACATTGTTCA', 'TAAACATTGTAGA', 'TTAACAATGTATT']	10	['CAAACAATGTATC', 'ATAACAATGTATT', 'TAAACAATGTTGA', 'ATTACAATGTTTG', 'TTAACATTGTATA', 'GTTACATTGTTGA', 'GAAACAATGTATG', 'ATAACAATGTATA', 'TAAACATTGTAGA', 'TTAACAATGTATT']	0	[]
LOC107981524	5	['TAAACAATGTTGA', 'ATTACAATGTTTG', 'TTAACATTGTATA', 'CGAACAATGTATG', 'AATACAATGTTCG']	3	['TAAACAATGTTGA', 'ATTACAATGTTTG', 'TTAACATTGTATA']	0	[]
LOC116417306	2	['ATTACAATGTTTG', 'TTAACATTGTATA']	2	['ATTACAATGTTTG', 'TTAACATTGTATA']	0	[]
LOC116417305	1	['AATACAATGTTCG']	0	[]	0	[]
LOC116417304	0	[]	0	[]	0	[]
LOC116417303	1	['GAAACAATGTATG']	1	['GAAACAATGTATG']	0	[]
LOC116417307	2	['TTAACAATGTATT', 'AGTACATTGTTAA']	1	['TTAACAATGTATT']	0	[]
LOC116417341	0	[]	0	[]	0	[]
LOC103315807	2	['TTTACATTGTTCA', 'TTTACATTGTATT']	1	['TTTACATTGTATT']	0	[]
LOC107981899	8	['GGAACATTGTAAA', 'CTAACAATGTAAN', 'TGTACAATGTAAC', 'ATTACAATGTTCG', 'TAAACAATGTATA', 'TATACATTGTTTA', 'TGTACAATGTATT', 'GTAACAATGTATA']	3	['TAAACAATGTATA', 'TATACATTGTTTA', 'GTAACAATGTATA']	0	[]
LOC100116044	2	['CTAACAATGTAAN', 'TGTACAATGTAAC']	0	[]	0	[]
LOC116417333	5	['GTAACAATGTATA', 'CTTACATTGTAGC', 'TATACATTGTTAA', 'TATACATTGTATC', 'AAAACAATGTTTA']	4	['GTAACAATGTATA', 'CTTACATTGTAGC', 'TATACATTGTATC', 'AAAACAATGTTTA']	0	[]
LOC116417342	0	[]	0	[]	0	[]
LOC107981868	1	['TATACATTGTATC']	1	['TATACATTGTATC']	0	[]
LOC107981601	0	[]	0	[]	0	[]
LOC100678198	0	[]	0	[]	0	[]
LOC116417310	0	[]	0	[]	0	[]
LOC116417314	0	[]	0	[]	0	[]
LOC116417311	0	[]	0	[]	0	[]
LOC100119385	37	['CGTACAATGTATC', 'TTTACAATGTATG', 'TATACAATGTATA', 'AAAACATTGTATG', 'GAAACATTGTAAT', 'AGAACAATGTAAC', 'CGTACAATGTAAA', 'CGTACAATGTAGC', 'ATTACAATGTTGC', 'NTAACAATGTTTT', 'AAAACATTGTTTG', 'GAAACATTGTTTT', 'GAAACATTGTTGC', 'CAAACAATGTTTC', 'GGTACAATGTACT', 'ACTACATTGTAGC', 'CATACATTGTTCC', 'ATTACAATGTTCA', 'TATACAATGTATT', 'ATAACATTGTATG', 'AATACATTGTTGA', 'TAAACAATGTATN', 'AATACATTGTTCA', 'ACTACAATGTTCA', 'TCTACATTGTAAT', 'ATTACAATGTTCT', 'AAAACAATGTAAA', 'GTTACAATGTANN', 'TTAACAATGTTTA', 'TGTACATTGTTTG', 'ATTACAATGTTCG', 'AGTACATTGTATT', 'NAAACAATGTATC', 'ATAACAATGTTTC', 'GAAACATTGTTTT', 'CTTACATTGTATT', 'TTAACAATGTAAC']	18	['TTTACAATGTATG', 'TATACAATGTATA', 'AAAACATTGTATG', 'ATTACAATGTTGC', 'NTAACAATGTTTT', 'AAAACATTGTTTG', 'GAAACATTGTTTT', 'GAAACATTGTTGC', 'CAAACAATGTTTC', 'TATACAATGTATT', 'ATAACATTGTATG', 'AATACATTGTTGA', 'TAAACAATGTATN', 'TTAACAATGTTTA', 'NAAACAATGTATC', 'ATAACAATGTTTC', 'GAAACATTGTTTT', 'CTTACATTGTATT']	0	[]
LOC116417332	0	[]	0	[]	0	[]
LOC116417300	0	[]	0	[]	0	[]
LOC116417331	0	[]	0	[]	0	[]
LOC116417329	0	[]	0	[]	0	[]
LOC107981019	0	[]	0	[]	0	[]
LOC116417330	1	['ATTACAATGTTCG']	0	[]	0	[]
LOC107981708	0	[]	0	[]	0	[]
LOC116417312	1	['TTTACATTGTACG']	0	[]	0	[]
LOC100114161	11	['GTAACAATGTTTA', 'TAAACATTGTTAC', 'TTTACAATGTACG', 'GATACATTGTTAA', 'TTAACATTGTATA', 'GGTACAATGTACT', 'GTTACATTGTTTC', 'CATACAATGTACA', 'TTAACATTGTATA', 'TATACAATGTTTT', 'GTAACATTGTAAA']	5	['GTAACAATGTTTA', 'TTAACATTGTATA', 'GTTACATTGTTTC', 'TTAACATTGTATA', 'TATACAATGTTTT']	0	[]
LOC100679955	6	['GATACATTGTTAA', 'TTAACATTGTATA', 'GGTACAATGTACT', 'GTTACATTGTTTC', 'CATACAATGTACA', 'TTAACATTGTATA']	3	['TTAACATTGTATA', 'GTTACATTGTTTC', 'TTAACATTGTATA']	0	[]
LOC103316780	3	['GGTACAATGTACT', 'GTTACATTGTTTC', 'CATACAATGTACA']	1	['GTTACATTGTTTC']	0	[]
LOC116417324	1	['TATACAATGTTTT']	1	['TATACAATGTTTT']	0	[]
LOC107981631	0	[]	0	[]	0	[]
LOC116417319	1	['GTAACATTGTAAA']	0	[]	0	[]
LOC100117324	0	[]	0	[]	0	[]
LOC100679595	0	[]	0	[]	0	[]
LOC116417321	2	['TTAACAATGTTGT', 'TTTACAATGTACT']	1	['TTAACAATGTTGT']	0	[]
LOC116417301	2	['TTTACAATGTACT', 'AATACATTGTTTC']	1	['AATACATTGTTTC']	1	['AATACATTGTTTC']
LOC107981475	0	[]	0	[]	0	[]
LOC103317700	1	['CGTACAATGTTCA']	0	[]	0	[]
LOC103317657	1	['GTTACATTGTTAT']	0	[]	0	[]
LOC100113609	1	['GTTACATTGTTAT']	0	[]	0	[]
LOC116417320	0	[]	0	[]	0	[]
LOC100679087	0	[]	0	[]	0	[]
LOC103315623	0	[]	0	[]	0	[]
LOC116417317	0	[]	0	[]	0	[]
LOC116417316	0	[]	0	[]	0	[]
LOC116417326	0	[]	0	[]	0	[]
LOC116417302	0	[]	0	[]	0	[]
LOC100115274	2	['TGAACATTGTTTT', 'AAAACAATGTTCA']	0	[]	0	[]
LOC107981836	0	[]	0	[]	0	[]
LOC103316011	0	[]	0	[]	0	[]
LOC116417325	0	[]	0	[]	0	[]
LOC116417328	0	[]	0	[]	0	[]
LOC100678572	3	['TAAACAATGTATA', 'TCTACAATGTATC', 'GTAACATTGTAGC']	2	['TAAACAATGTATA', 'GTAACATTGTAGC']	0	[]
LOC107981507	9	['TAAACAATGTATA', 'TCTACAATGTATC', 'GTAACATTGTAGC', 'ATAACAATGTTGA', 'TATACAATGTTGC', 'AGTACAATGTTTA', 'GAAACATTGTTTT', 'TTAACATTGTTTT', 'GTAACATTGTTGA']	7	['TAAACAATGTATA', 'GTAACATTGTAGC', 'ATAACAATGTTGA', 'TATACAATGTTGC', 'GAAACATTGTTTT', 'TTAACATTGTTTT', 'GTAACATTGTTGA']	0	[]
LOC100678607	3	['TAAACAATGTATA', 'TCTACAATGTATC', 'GTAACATTGTAGC']	2	['TAAACAATGTATA', 'GTAACATTGTAGC']	0	[]
LOC116417327	0	[]	0	[]	0	[]
LOC100118641	8	['AGTACAATGTTTA', 'GAAACATTGTTTT', 'TTAACATTGTTTT', 'GTAACATTGTTGA', 'AATACATTGTTGA', 'TTTACAATGTAGG', 'TCTACATTGTTTT', 'AAAACATTGTAAA']	5	['GAAACATTGTTTT', 'TTAACATTGTTTT', 'GTAACATTGTTGA', 'AATACATTGTTGA', 'TTTACAATGTAGG']	0	[]
LOC116417318	0	[]	0	[]	0	[]
LOC116417322	0	[]	0	[]	0	[]
LOC116417323	2	['TTTACAATGTAGG', 'TCTACATTGTTTT']	1	['TTTACAATGTAGG']	0	[]
LOC100118481	0	[]	0	[]	0	[]
LOC116417349	0	[]	0	[]	0	[]
LOC116417354	0	[]	0	[]	0	[]
LOC116417350	0	[]	0	[]	0	[]
LOC116417353	0	[]	0	[]	0	[]
LOC100117088	14	['AAAACAATGTACG', 'GGAACATTGTTTT', 'GTTACATTGTATT', 'ATTACAATGTTAG', 'ATTACAATGTAGA', 'AGAACAATGTTGT', 'ATAACAATGTACA', 'TTTACAATGTTGA', 'CGTACAATGTTAC', 'TCAACATTGTAAG', 'TAAACAATGTTGA', 'TTTACATTGTTTA', 'CATACATTGTTTA', 'ATTACAATGTTTC']	7	['GTTACATTGTATT', 'ATTACAATGTAGA', 'TTTACAATGTTGA', 'TAAACAATGTTGA', 'TTTACATTGTTTA', 'CATACATTGTTTA', 'ATTACAATGTTTC']	0	[]
LOC116417343	1	['GGAACATTGTTTT']	0	[]	0	[]
LOC116417351	0	[]	0	[]	0	[]
LOC107982140	0	[]	0	[]	0	[]
LOC103317639	1	['CTAACAATGTTGG']	1	['CTAACAATGTTGG']	0	[]
LOC107981363	5	['CTAACAATGTTGG', 'CTTACATTGTATT', 'GTTACAATGTTAC', 'GTTACAATGTTAC', 'TGTACAATGTTTA']	2	['CTAACAATGTTGG', 'CTTACATTGTATT']	0	[]
LOC116417344	0	[]	0	[]	0	[]
LOC107982138	1	['GAAACAATGTATG']	1	['GAAACAATGTATG']	0	[]
LOC100679188	1	['TTAACATTGTTAA']	0	[]	0	[]
LOC107982136	0	[]	0	[]	0	[]
LOC116417355	0	[]	0	[]	0	[]
LOC100115246	21	['AAAACAATGTATG', 'GAAACATTGTTTT', 'CTTACAATGTATA', 'AAAACAATGTACG', 'AAAACAATGTAGT', 'AATACATTGTATA', 'ATTACATTGTAAC', 'ATTACAATGTTTT', 'ACAACATTGTTTT', 'GCTACAATGTAGT', 'AGTACATTGTACC', 'TTTACAATGTTCA', 'AGAACATTGTATA', 'AATACAATGTACT', 'CAAACAATGTAAT', 'ATTACAATGTATT', 'GTAACAATGTAAA', 'ATTACATTGTTGT', 'ATAACATTGTATT', 'GTTACAATGTTAC', 'ATTACATTGTTAC']	9	['AAAACAATGTATG', 'GAAACATTGTTTT', 'CTTACAATGTATA', 'AAAACAATGTAGT', 'AATACATTGTATA', 'ATTACAATGTTTT', 'ATTACAATGTATT', 'ATTACATTGTTGT', 'ATAACATTGTATT']	0	[]
LOC116417358	0	[]	0	[]	0	[]
LOC116417356	1	['AAAACAATGTATG']	1	['AAAACAATGTATG']	0	[]
LOC107982139	1	['GAAACATTGTTTT']	1	['GAAACATTGTTTT']	0	[]
LOC103315308	1	['GAAACATTGTTTT']	1	['GAAACATTGTTTT']	0	[]
LOC107981209	0	[]	0	[]	0	[]
LOC116417357	0	[]	0	[]	0	[]
LOC116417345	1	['GATACATTGTATA']	1	['GATACATTGTATA']	0	[]
LOC116417346	1	['GGTACAATGTTCA']	0	[]	0	[]
LOC100680317	1	['GGTACAATGTTCA']	0	[]	0	[]
LOC107981207	0	[]	0	[]	0	[]
LOC116417347	0	[]	0	[]	0	[]
LOC103316162	0	[]	0	[]	0	[]
LOC116417348	3	['AATACATTGTTTC', 'ATAACATTGTTAC', 'GTAACATTGTATG']	2	['AATACATTGTTTC', 'GTAACATTGTATG']	1	['AATACATTGTTTC']
LOC116417352	0	[]	0	[]	0	[]
LOC100115830	2	['TCAACAATGTAGG', 'AATACAATGTAGG']	1	['AATACAATGTAGG']	0	[]
LOC116417360	2	['TCAACAATGTAGG', 'AATACAATGTAGG']	1	['AATACAATGTAGG']	0	[]
LOC103315439	0	[]	0	[]	0	[]
LOC116417359	1	['TTAACAATGTTGT']	1	['TTAACAATGTTGT']	0	[]
LOC116417375	1	['AATACAATGTTGC']	1	['AATACAATGTTGC']	0	[]
LOC100499182	15	['AATACAATGTTGC', 'AAAACATTGTTAN', 'TTAACAATGTATA', 'AGTACAATGTAAT', 'AATACAATGTTTT', 'ATAACATTGTTGC', 'CGTACAATGTTGT', 'CAAACATTGTAGG', 'TATACAATGTTGG', 'TGAACATTGTAAA', 'ATAACATTGTTCA', 'CCTACAATGTTTA', 'ATTACATTGTTTA', 'CGAACATTGTAAA', 'GTAACATTGTTGA']	8	['AATACAATGTTGC', 'TTAACAATGTATA', 'AATACAATGTTTT', 'ATAACATTGTTGC', 'CAAACATTGTAGG', 'TATACAATGTTGG', 'ATTACATTGTTTA', 'GTAACATTGTTGA']	0	[]
LOC116417373	1	['AAAACATTGTTAN']	0	[]	0	[]
LOC103315759	0	[]	0	[]	0	[]
LOC107981840	1	['ATAACATTGTTCA']	0	[]	0	[]
LOC116417381	0	[]	0	[]	0	[]
LOC100680431	12	['TGTACATTGTAAA', 'TTTACATTGTATC', 'ATAACATTGTTCA', 'AAAACAATGTAAG', 'AAAACAATGTTTC', 'TAAACAATGTATT', 'GATACATTGTTTC', 'ACAACAATGTAAT', 'TCAACAATGTTAG', 'ACTACAATGTATA', 'GGTACAATGTAAA', 'CCAACATTGTTTT']	4	['TTTACATTGTATC', 'AAAACAATGTTTC', 'TAAACAATGTATT', 'GATACATTGTTTC']	1	['GATACATTGTTTC']
LOC116417362	1	['ATTACAATGTAGA']	1	['ATTACAATGTAGA']	0	[]
LOC100216354	2	['ATAACAATGTTNN', 'GAAACAATGTAAC']	0	[]	0	[]
LOC116417378	1	['AAAACAATGTACT']	0	[]	0	[]
LOC116417376	0	[]	0	[]	0	[]
LOC116417363	0	[]	0	[]	0	[]
LOC116417380	0	[]	0	[]	0	[]
LOC100679859	2	['NTTACATTGTTTG', 'AATACAATGTTTT']	2	['NTTACATTGTTTG', 'AATACAATGTTTT']	0	[]
LOC100679894	2	['NTTACATTGTTTG', 'AATACAATGTTTT']	2	['NTTACATTGTTTG', 'AATACAATGTTTT']	0	[]
LOC116417364	3	['TTTACAATGTTCA', 'GGTACAATGTATA', 'AGTACATTGTAAA']	0	[]	0	[]
LOC116417379	0	[]	0	[]	0	[]
LOC103317042	11	['TCTACAATGTTTA', 'GATACAATGTTTG', 'ACAACATTGTATG', 'TCAACAATGTTTA', 'TTTACATTGTTNN', 'TCAACAATGTAGG', 'AAAACATTGTTAN', 'NCAACATTGTTTC', 'TCAACATTGTTGT', 'TATACATTGTTAT', 'ATAACATTGTAGN']	2	['GATACAATGTTTG', 'ATAACATTGTAGN']	0	[]
LOC116417383	0	[]	0	[]	0	[]
LOC103315975	0	[]	0	[]	0	[]
LOC116417374	1	['AAAACATTGTTAN']	0	[]	0	[]
LOC103316473	2	['TCAACATTGTTGT', 'TATACATTGTTAT']	0	[]	0	[]
LOC116417365	2	['TCAACATTGTTGT', 'TATACATTGTTAT']	0	[]	0	[]
LOC116417382	0	[]	0	[]	0	[]
LOC116417372	2	['ATTACATTGTAAG', 'AAAACATTGTATT']	1	['AAAACATTGTATT']	0	[]
LOC100678713	3	['ATTACATTGTAAG', 'AAAACATTGTATT', 'CAAACAATGTAAN']	1	['AAAACATTGTATT']	0	[]
LOC116417361	2	['AAAACATTGTATT', 'CAAACAATGTAAN']	1	['AAAACATTGTATT']	0	[]
LOC116417368	1	['CAAACAATGTAAN']	0	[]	0	[]
LOC107981671	1	['TGAACATTGTTTT']	0	[]	0	[]
LOC116417370	1	['TGAACATTGTTTT']	0	[]	0	[]
LOC116417366	3	['AATACATTGTTTA', 'TAAACAATGTAAA', 'AATACAATGTAAC']	1	['AATACATTGTTTA']	0	[]
LOC103316161	0	[]	0	[]	0	[]
LOC116417367	0	[]	0	[]	0	[]
LOC116417371	2	['CAAACAATGTATC', 'NNTACAATGTTNN']	1	['CAAACAATGTATC']	0	[]
Cctgamma	6	['GTTACATTGTAAA', 'CAAACATTGTAAG', 'CTTACATTGTAAA', 'GAAACAATGTACA', 'GATACATTGTAAT', 'TATACATTGTTAG']	0	[]	0	[]
LOC100678310	1	['GATACATTGTAAT']	0	[]	0	[]
LOC116417395	1	['TATACATTGTTAG']	0	[]	0	[]
LOC116417387	0	[]	0	[]	0	[]
LOC100118777	0	[]	0	[]	0	[]
LOC100679452	7	['AAAACATTGTTCT', 'TCTACATTGTAAA', 'GTTACATTGTATT', 'AGTACATTGTATT', 'ATTACAATGTTCG', 'TTTACAATGTACA', 'GAAACATTGTAAT']	1	['GTTACATTGTATT']	0	[]
LOC107981622	0	[]	0	[]	0	[]
LOC116417400	1	['TATACATTGTTTC']	1	['TATACATTGTTTC']	1	['TATACATTGTTTC']
LOC100117234	9	['ACAACAATGTTTC', 'AAAACATTGTAGC', 'TCTACAATGTTCA', 'AAAACATTGTTAN', 'GATACATTGTAAC', 'AAAACAATGTACG', 'GTAACAATGTTAA', 'CGAACAATGTATA', 'TAAACATTGTTAT']	1	['AAAACATTGTAGC']	0	[]
LOC100119221	26	['TATACATTGTTTC', 'CGTACATTGTAGG', 'CGAACAATGTACA', 'AAAACATTGTTGN', 'TTAACAATGTTGC', 'GTTACAATGTACT', 'CATACATTGTAAT', 'ATAACATTGTTAT', 'CATACATTGTTGC', 'GCAACATTGTAGT', 'TGTACAATGTTAT', 'TCTACAATGTTAA', 'CAAACATTGTTAG', 'GGTACAATGTTTA', 'TGAACATTGTAAA', 'AGAACAATGTTTA', 'AAAACAATGTTGN', 'AGAACATTGTAGT', 'NGTACAATGTTCT', 'TAAACAATGTTAT', 'AAAACATTGTATT', 'TAAACAATGTATT', 'AGAACATTGTTCA', 'GTAACATTGTAAG', 'AAAACAATGTAAA', 'GATACAATGTATA']	8	['TATACATTGTTTC', 'AAAACATTGTTGN', 'TTAACAATGTTGC', 'CATACATTGTTGC', 'AAAACAATGTTGN', 'AAAACATTGTATT', 'TAAACAATGTATT', 'GATACAATGTATA']	1	['TATACATTGTTTC']
LOC100678881	0	[]	0	[]	0	[]
LOC116417401	3	['CGAACAATGTACA', 'AAAACATTGTTGN', 'TTAACAATGTTGC']	2	['AAAACATTGTTGN', 'TTAACAATGTTGC']	0	[]
LOC116417397	2	['NCAACAATGTTTT', 'TGTACATTGTTCG']	0	[]	0	[]
LOC116417388	0	[]	0	[]	0	[]
LOC116417389	0	[]	0	[]	0	[]
LOC116417399	0	[]	0	[]	0	[]
LOC100115214	0	[]	0	[]	0	[]
LOC116417398	0	[]	0	[]	0	[]
LOC116417390	0	[]	0	[]	0	[]
LOC107982016	1	['ATTACAATGTTTG']	1	['ATTACAATGTTTG']	0	[]
LOC103316324	0	[]	0	[]	0	[]
LOC116417402	3	['GCAACATTGTTTT', 'TTTACATTGTTCT', 'CCTACAATGTTCC']	0	[]	0	[]
LOC116417391	0	[]	0	[]	0	[]
LOC100114017	9	['AATACATTGTTGA', 'TAAACAATGTAGT', 'TCAACATTGTTAA', 'ATAACATTGTTCA', 'AATACAATGTAGT', 'AGAACATTGTAGG', 'TCAACATTGTAAA', 'GTTACAATGTTTA', 'TAAACATTGTTAT']	4	['AATACATTGTTGA', 'TAAACAATGTAGT', 'AATACAATGTAGT', 'GTTACAATGTTTA']	0	[]
LOC116417403	0	[]	0	[]	0	[]
LOC100116443	1	['AATACATTGTTGA']	1	['AATACATTGTTGA']	0	[]
LOC107981390	0	[]	0	[]	0	[]
LOC103316326	26	['GATACATTGTAAT', 'TGAACAATGTTGT', 'TCTACAATGTAAA', 'AAAACAATGTTCA', 'TCTACAATGTAAA', 'NCTACAATGTTAT', 'TATACATTGTATN', 'ATTACAATGTATT', 'CATACATTGTAAA', 'GCAACATTGTAAA', 'CGAACATTGTAAT', 'ACTACAATGTAAT', 'TCAACAATGTTCA', 'TAAACAATGTTAA', 'TCAACAATGTTCA', 'TCAACAATGTTCA', 'TAAACAATGTTAA', 'TCAACAATGTTCA', 'AAAACAATGTAAA', 'CTTACAATGTTCC', 'AGTACAATGTTAT', 'TGTACATTGTTAT', 'GTTACAATGTTGA', 'TCAACATTGTTAT', 'GTTACATTGTATC', 'TCAACATTGTAAA']	4	['TATACATTGTATN', 'ATTACAATGTATT', 'GTTACAATGTTGA', 'GTTACATTGTATC']	0	[]
LOC116417392	0	[]	0	[]	0	[]
LOC116417385	1	['NCTACAATGTTAT']	0	[]	0	[]
LOC103316992	1	['NCTACAATGTTAT']	0	[]	0	[]
LOC116417384	1	['CGAACATTGTAAT']	0	[]	0	[]
LOC116417386	0	[]	0	[]	0	[]
LOC100116847	15	['CAAACATTGTTAA', 'ACAACATTGTTTA', 'TAAACAATGTTGT', 'TAAACAATGTTGT', 'TAAACAATGTTGT', 'TAAACAATGTTGT', 'TAAACAATGTTGT', 'TAAACAATGTTGT', 'TAAACAATGTTGT', 'TAAACAATGTTGT', 'TAAACAATGTTGT', 'TAAACAATGTTGT', 'ATAACATTGTATA', 'GATACATTGTTTC', 'AGTACATTGTTTC']	12	['TAAACAATGTTGT', 'TAAACAATGTTGT', 'TAAACAATGTTGT', 'TAAACAATGTTGT', 'TAAACAATGTTGT', 'TAAACAATGTTGT', 'TAAACAATGTTGT', 'TAAACAATGTTGT', 'TAAACAATGTTGT', 'TAAACAATGTTGT', 'ATAACATTGTATA', 'GATACATTGTTTC']	1	['GATACATTGTTTC']
LOC116417394	1	['CAAACATTGTTAA']	0	[]	0	[]
LOC116417396	2	['TGAACAATGTTGT', 'GAAACAATGTATC']	1	['GAAACAATGTATC']	0	[]
LOC116417460	1	['NGTACAATGTTTC']	0	[]	0	[]
LOC103316856	1	['GAAACATTGTTGT']	1	['GAAACATTGTTGT']	0	[]
LOC103316853	1	['GAAACATTGTTGT']	1	['GAAACATTGTTGT']	0	[]
LOC107981860	1	['GAAACATTGTTGT']	1	['GAAACATTGTTGT']	0	[]
LOC100116436	0	[]	0	[]	0	[]
LOC116417438	0	[]	0	[]	0	[]
LOC100116291	1	['GGTACATTGTTTG']	0	[]	0	[]
LOC100116367	0	[]	0	[]	0	[]
LOC100116330	0	[]	0	[]	0	[]
LOC100678128	2	['AATACAATGTTGT', 'ACTACAATGTATT']	1	['AATACAATGTTGT']	0	[]
LOC100678190	2	['AATACAATGTTGT', 'ACTACAATGTATT']	1	['AATACAATGTTGT']	0	[]
LOC116417458	1	['AATACAATGTTGT']	1	['AATACAATGTTGT']	0	[]
LOC116417459	2	['AATACAATGTTGT', 'ACTACAATGTATT']	1	['AATACAATGTTGT']	0	[]
LOC100116113	1	['ACTACAATGTATT']	0	[]	0	[]
LOC116417420	0	[]	0	[]	0	[]
LOC100384869	2	['NGTACAATGTTTC', 'ACTACATTGTATT']	0	[]	0	[]
LOC103315625	0	[]	0	[]	0	[]
LOC116417486	0	[]	0	[]	0	[]
LOC116417496	0	[]	0	[]	0	[]
LOC116417489	0	[]	0	[]	0	[]
LOC100118068	0	[]	0	[]	0	[]
LOC116417483	0	[]	0	[]	0	[]
LOC100118032	0	[]	0	[]	0	[]
LOC100117884	1	['NGTACATTGTTCT']	0	[]	0	[]
LOC107981683	0	[]	0	[]	0	[]
LOC100117843	2	['TGAACAATGTTGC', 'TCTACATTGTTTA']	0	[]	0	[]
LOC100117808	0	[]	0	[]	0	[]
LOC116417500	3	['TTTACATTGTTCC', 'TTTACAATGTATA', 'TTAACAATGTAAT']	1	['TTTACAATGTATA']	0	[]
LOC100117768	2	['TTAACAATGTAAT', 'TATACATTGTTGC']	1	['TATACATTGTTGC']	0	[]
LOC100119811	0	[]	0	[]	0	[]
LOC100119774	1	['TATACATTGTTGC']	1	['TATACATTGTTGC']	0	[]
Gr16PSE	1	['TATACATTGTTGC']	1	['TATACATTGTTGC']	0	[]
LOC100119747	0	[]	0	[]	0	[]
Gr17PSE	0	[]	0	[]	0	[]
LOC100118902	0	[]	0	[]	0	[]
LOC100119687	3	['CGTACAATGTACT', 'TATACAATGTATA', 'ATAACATTGTTCC']	1	['TATACAATGTATA']	0	[]
LOC100119652	1	['AAAACAATGTTGT']	1	['AAAACAATGTTGT']	0	[]
LOC116417439	0	[]	0	[]	0	[]
LOC100119573	0	[]	0	[]	0	[]
LOC103315358	0	[]	0	[]	0	[]
LOC100678893	0	[]	0	[]	0	[]
LOC107981357	1	['TCTACATTGTAAT']	0	[]	0	[]
LOC100678854	1	['TCTACATTGTAAT']	0	[]	0	[]
OBP77	2	['TCTACATTGTAAT', 'CCAACAATGTTCA']	0	[]	0	[]
LOC100119474	1	['CCAACAATGTTCA']	0	[]	0	[]
LOC100679370	1	['TTTACAATGTACA']	0	[]	0	[]
LOC100679337	1	['TGAACATTGTATC']	0	[]	0	[]
LOC116417497	0	[]	0	[]	0	[]
LOC103315356	1	['TATACAATGTAAT']	0	[]	0	[]
LOC116417414	0	[]	0	[]	0	[]
LOC103317092	0	[]	0	[]	0	[]
LOC107981358	1	['TATACAATGTAAT']	0	[]	0	[]
Mir184	0	[]	0	[]	0	[]
LOC100119270	0	[]	0	[]	0	[]
LOC100119228	2	['TCTACAATGTTTC', 'CAAACATTGTTAC']	0	[]	0	[]
LOC116417428	1	['GATACATTGTAGC']	1	['GATACATTGTAGC']	0	[]
LOC116417430	1	['NTAACAATGTTTT']	1	['NTAACAATGTTTT']	0	[]
LOC116417440	1	['NTAACAATGTTTT']	1	['NTAACAATGTTTT']	0	[]
LOC116417441	0	[]	0	[]	0	[]
LOC107981355	1	['TGTACATTGTTGC']	0	[]	0	[]
LOC107981832	1	['GATACATTGTTNN']	0	[]	0	[]
LOC107981419	2	['ATTACATTGTTGT', 'NNTACATTGTTTG']	1	['ATTACATTGTTGT']	0	[]
LOC103315632	1	['NGAACAATGTAGN']	0	[]	0	[]
LOC100117064	0	[]	0	[]	0	[]
LOC116417451	0	[]	0	[]	0	[]
LOC107981451	0	[]	0	[]	0	[]
LOC103316785	1	['TTTACATTGTATT']	1	['TTTACATTGTATT']	0	[]
LOC116417452	1	['TAAACAATGTTCA']	0	[]	0	[]
LOC103317259	2	['TAAACAATGTTCA', 'TAAACAATGTTCA']	0	[]	0	[]
LOC116417453	1	['TTAACAATGTATC']	1	['TTAACAATGTATC']	0	[]
LOC100117554	2	['TCTACAATGTTAC', 'GATACATTGTTGA']	1	['GATACATTGTTGA']	0	[]
LOC100117472	1	['AAAACATTGTAAT']	0	[]	0	[]
LOC100117516	0	[]	0	[]	0	[]
LOC100678276	1	['CAAACAATGTTAA']	0	[]	0	[]
LOC100117428	1	['CAAACAATGTTAA']	0	[]	0	[]
LOC116415716	1	['CAAACAATGTTAA']	0	[]	0	[]
LOC100678243	0	[]	0	[]	0	[]
LOC100117393	2	['AATACAATGTACA', 'TCTACATTGTACA']	0	[]	0	[]
LOC100117364	1	['TCTACATTGTACA']	0	[]	0	[]
LOC103317518	4	['ATTACATTGTTCC', 'ATTACATTGTATG', 'NNTACAATGTTGT', 'CATACAATGTAAT']	1	['ATTACATTGTATG']	0	[]
LOC116417484	0	[]	0	[]	0	[]
LOC116417498	0	[]	0	[]	0	[]
LOC116417490	0	[]	0	[]	0	[]
LOC116417491	0	[]	0	[]	0	[]
LOC116417492	0	[]	0	[]	0	[]
LOC116417493	0	[]	0	[]	0	[]
LOC116417494	0	[]	0	[]	0	[]
LOC116417495	0	[]	0	[]	0	[]
LOC116417487	0	[]	0	[]	0	[]
LOC116417434	2	['ATTACATTGTATG', 'NNTACAATGTTGT']	1	['ATTACATTGTATG']	0	[]
LOC107982032	0	[]	0	[]	0	[]
LOC116417433	1	['CATACAATGTAAT']	0	[]	0	[]
LOC100118226	1	['CTTACATTGTATG']	1	['CTTACATTGTATG']	0	[]
LOC100118196	2	['CTTACATTGTATG', 'GATACATTGTAGT']	2	['CTTACATTGTATG', 'GATACATTGTAGT']	0	[]
LOC100118162	2	['CTTACATTGTATG', 'GATACATTGTAGT']	2	['CTTACATTGTATG', 'GATACATTGTAGT']	0	[]
LOC100118123	1	['TATACAATGTATA']	1	['TATACAATGTATA']	0	[]
LOC100118080	1	['TATACAATGTATA']	1	['TATACAATGTATA']	0	[]
LOC100117971	0	[]	0	[]	0	[]
LOC100118043	0	[]	0	[]	0	[]
LOC100116792	0	[]	0	[]	0	[]
LOC100677946	0	[]	0	[]	0	[]
LOC116417442	1	['GGTACATTGTTCT']	0	[]	0	[]
LOC116417425	0	[]	0	[]	0	[]
LOC100677910	0	[]	0	[]	0	[]
LOC103317516	0	[]	0	[]	0	[]
LOC100116764	0	[]	0	[]	0	[]
LOC100116729	1	['TGTACAATGTAAT']	0	[]	0	[]
LOC100117702	7	['TGTACAATGTAAT', 'AAAACATTGTTGA', 'ATAACATTGTATT', 'GTAACAATGTATT', 'TAAACATTGTTTA', 'AATACATTGTATC', 'ATTACATTGTTCG']	5	['AAAACATTGTTGA', 'ATAACATTGTATT', 'GTAACAATGTATT', 'TAAACATTGTTTA', 'AATACATTGTATC']	0	[]
LOC103317515	1	['TTTACATTGTATA']	1	['TTTACATTGTATA']	0	[]
LOC100678330	4	['TTTACATTGTATA', 'ATAACAATGTTAT', 'ATAACAATGTTAT', 'TGTACATTGTACG']	1	['TTTACATTGTATA']	0	[]
LOC100117578	7	['ATAACAATGTTAT', 'ATAACAATGTTAT', 'TGTACATTGTACG', 'CGAACATTGTAAT', 'TGAACATTGTATG', 'ATAACAATGTAAA', 'AGAACAATGTAAA']	0	[]	0	[]
LOC100116685	2	['ATAACAATGTAAA', 'AGAACAATGTAAA']	0	[]	0	[]
LOC100117501	5	['ATAACAATGTAAA', 'AGAACAATGTAAA', 'AAAACAATGTTTC', 'TGTACATTGTTTT', 'GCAACAATGTTNN']	1	['AAAACAATGTTTC']	0	[]
LOC100116651	1	['TGTACATTGTTTT']	0	[]	0	[]
LOC100117456	6	['AAAACAATGTTTG', 'AATACAATGTAAA', 'CTTACATTGTATG', 'TAAACAATGTACA', 'CGTACATTGTACA', 'GAAACAATGTTGC']	3	['AAAACAATGTTTG', 'CTTACATTGTATG', 'GAAACAATGTTGC']	0	[]
LOC116417485	0	[]	0	[]	0	[]
Cin	2	['ATTACATTGTAGA', 'AAAACATTGTACT']	1	['ATTACATTGTAGA']	0	[]
Sfrs16	4	['ATTACATTGTAGA', 'AAAACATTGTACT', 'TCTACAATGTTGC', 'TATACATTGTTGG']	2	['ATTACATTGTAGA', 'TATACATTGTTGG']	0	[]
LOC100117238	3	['AAAACATTGTACT', 'TCTACAATGTTGC', 'TATACATTGTTGG']	1	['TATACATTGTTGG']	0	[]
LOC100680450	2	['TCTACAATGTTGC', 'TATACATTGTTGG']	1	['TATACATTGTTGG']	0	[]
LOC100117197	0	[]	0	[]	0	[]
LOC100116612	0	[]	0	[]	0	[]
LOC100678237	3	['AGAACATTGTTAA', 'ATTACAATGTATT', 'ATTACATTGTTGC']	2	['ATTACAATGTATT', 'ATTACATTGTTGC']	0	[]
LOC100117086	3	['AGAACATTGTTAA', 'ATTACAATGTATT', 'ATTACATTGTTGC']	2	['ATTACAATGTATT', 'ATTACATTGTTGC']	0	[]
LOC100116970	1	['TTTACATTGTAGT']	1	['TTTACATTGTAGT']	0	[]
LOC100117049	1	['TTTACATTGTAGT']	1	['TTTACATTGTAGT']	0	[]
LOC100680252	1	['TTTACATTGTAGT']	1	['TTTACATTGTAGT']	0	[]
LOC100116858	0	[]	0	[]	0	[]
LOC107982034	0	[]	0	[]	0	[]
LOC116417436	0	[]	0	[]	0	[]
LOC116417422	1	['CGTACATTGTTAT']	0	[]	0	[]
LOC100678838	12	['TCTACAATGTAAC', 'AGTACAATGTACA', 'ACTACAATGTTAT', 'CGTACATTGTTTT', 'AAAACATTGTANN', 'AAAACAATGTACG', 'ATAACATTGTAGT', 'TTAACAATGTATG', 'GTTACAATGTTTG', 'AATACATTGTACG', 'TCTACATTGTATT', 'AATACATTGTATT']	4	['ATAACATTGTAGT', 'TTAACAATGTATG', 'GTTACAATGTTTG', 'AATACATTGTATT']	0	[]
LOC100114695	0	[]	0	[]	0	[]
LOC116417406	1	['GTTACAATGTTTG']	1	['GTTACAATGTTTG']	0	[]
LOC107981424	0	[]	0	[]	0	[]
LOC100114082	1	['GGTACATTGTATT']	0	[]	0	[]
LOC107981423	2	['GGTACATTGTATT', 'TAAACAATGTACA']	0	[]	0	[]
LOC116417405	0	[]	0	[]	0	[]
LOC116417443	0	[]	0	[]	0	[]
LOC116417444	0	[]	0	[]	0	[]
LOC103315637	0	[]	0	[]	0	[]
LOC100678932	1	['ATAACATTGTATC']	1	['ATAACATTGTATC']	0	[]
LOC116417471	0	[]	0	[]	0	[]
LOC116417510	0	[]	0	[]	0	[]
LOC116417521	0	[]	0	[]	0	[]
LOC116417532	0	[]	0	[]	0	[]
LOC116417543	0	[]	0	[]	0	[]
LOC116417477	0	[]	0	[]	0	[]
LOC116417488	0	[]	0	[]	0	[]
LOC116417499	0	[]	0	[]	0	[]
LOC116417503	0	[]	0	[]	0	[]
LOC116417504	0	[]	0	[]	0	[]
LOC116417505	0	[]	0	[]	0	[]
LOC116417506	0	[]	0	[]	0	[]
LOC116417507	0	[]	0	[]	0	[]
LOC116417508	0	[]	0	[]	0	[]
LOC116417509	0	[]	0	[]	0	[]
LOC116417511	0	[]	0	[]	0	[]
LOC116417512	0	[]	0	[]	0	[]
LOC116417513	0	[]	0	[]	0	[]
LOC116417514	0	[]	0	[]	0	[]
LOC116417515	0	[]	0	[]	0	[]
LOC116417516	0	[]	0	[]	0	[]
LOC116417517	0	[]	0	[]	0	[]
LOC116417518	0	[]	0	[]	0	[]
LOC116417519	0	[]	0	[]	0	[]
LOC116417520	0	[]	0	[]	0	[]
LOC116417522	0	[]	0	[]	0	[]
LOC116417523	0	[]	0	[]	0	[]
LOC116417524	0	[]	0	[]	0	[]
LOC116417525	0	[]	0	[]	0	[]
LOC116417526	0	[]	0	[]	0	[]
LOC116417527	0	[]	0	[]	0	[]
LOC116417528	0	[]	0	[]	0	[]
LOC116417529	0	[]	0	[]	0	[]
LOC116417530	0	[]	0	[]	0	[]
LOC116417480	0	[]	0	[]	0	[]
LOC116417481	0	[]	0	[]	0	[]
LOC116417482	0	[]	0	[]	0	[]
LOC116417531	0	[]	0	[]	0	[]
LOC116417533	0	[]	0	[]	0	[]
LOC116417534	0	[]	0	[]	0	[]
LOC116417535	0	[]	0	[]	0	[]
LOC116417536	0	[]	0	[]	0	[]
LOC116417537	0	[]	0	[]	0	[]
LOC116417538	0	[]	0	[]	0	[]
LOC116417539	0	[]	0	[]	0	[]
LOC116417540	0	[]	0	[]	0	[]
LOC116417541	0	[]	0	[]	0	[]
LOC116417542	0	[]	0	[]	0	[]
LOC116417544	0	[]	0	[]	0	[]
LOC116417545	0	[]	0	[]	0	[]
LOC116417546	0	[]	0	[]	0	[]
LOC116417547	0	[]	0	[]	0	[]
LOC116417548	0	[]	0	[]	0	[]
LOC116417472	0	[]	0	[]	0	[]
LOC116417473	0	[]	0	[]	0	[]
LOC116417474	0	[]	0	[]	0	[]
LOC116417475	0	[]	0	[]	0	[]
LOC116417476	0	[]	0	[]	0	[]
LOC116417478	0	[]	0	[]	0	[]
LOC116417479	0	[]	0	[]	0	[]
LOC100123341	0	[]	0	[]	0	[]
LOC107981790	0	[]	0	[]	0	[]
LOC100123318	0	[]	0	[]	0	[]
LOC107981792	0	[]	0	[]	0	[]
LOC100123313	0	[]	0	[]	0	[]
LOC100677893	0	[]	0	[]	0	[]
LOC116417419	0	[]	0	[]	0	[]
LOC100123286	1	['GATACAATGTAAA']	0	[]	0	[]
LOC103316718	1	['GATACAATGTAAA']	0	[]	0	[]
LOC103316719	0	[]	0	[]	0	[]
LOC100123277	0	[]	0	[]	0	[]
LOC100123267	0	[]	0	[]	0	[]
Mir3478	0	[]	0	[]	0	[]
LOC107981787	0	[]	0	[]	0	[]
LOC116417466	0	[]	0	[]	0	[]
LOC103316717	0	[]	0	[]	0	[]
LOC100123243	1	['AAAACATTGTAGT']	1	['AAAACATTGTAGT']	0	[]
LOC100121007	1	['AAAACATTGTAGT']	1	['AAAACATTGTAGT']	0	[]
LOC100123234	1	['AAAACATTGTAGT']	1	['AAAACATTGTAGT']	0	[]
LOC100123217	1	['AAAACAATGTTTT']	1	['AAAACAATGTTTT']	0	[]
LOC100123227	1	['AAAACAATGTTTT']	1	['AAAACAATGTTTT']	0	[]
LOC100123207	0	[]	0	[]	0	[]
LOC100123191	2	['CGAACAATGTAAA', 'TAAACATTGTAAT']	0	[]	0	[]
LOC116417426	0	[]	0	[]	0	[]
LOC100123185	3	['CATACAATGTAAG', 'AGTACAATGTAAT', 'ACTACATTGTTCT']	0	[]	0	[]
eIF-2beta	0	[]	0	[]	0	[]
LOC107981781	1	['ACTACATTGTTCT']	0	[]	0	[]
LOC107981780	0	[]	0	[]	0	[]
LOC100678798	1	['ATAACATTGTAAG']	0	[]	0	[]
LOC100123131	0	[]	0	[]	0	[]
LOC100123123	1	['TTTACAATGTAGA']	1	['TTTACAATGTAGA']	0	[]
LOC107981786	2	['TTTACAATGTAGA', 'GCAACAATGTAAA']	1	['TTTACAATGTAGA']	0	[]
LOC100302001	1	['AGAACAATGTTGA']	0	[]	0	[]
LOC116417461	1	['AGAACAATGTTGA']	0	[]	0	[]
LOC100123087	0	[]	0	[]	0	[]
LOC100678589	0	[]	0	[]	0	[]
LOC116417447	1	['TATACAATGTTGA']	1	['TATACAATGTTGA']	0	[]
LOC100123063	4	['TATACAATGTATA', 'TGTACAATGTAAA', 'TATACAATGTTGC', 'ATAACAATGTTTG']	3	['TATACAATGTATA', 'TATACAATGTTGC', 'ATAACAATGTTTG']	0	[]
TRNAH-GUG-4	1	['TGTACAATGTAAA']	0	[]	0	[]
LOC100123053	0	[]	0	[]	0	[]
LOC100678476	0	[]	0	[]	0	[]
LOC100123028	2	['TAAACATTGTAAC', 'ACTACATTGTTAC']	0	[]	0	[]
LOC100123018	2	['TAAACATTGTAAC', 'ACTACATTGTTAC']	0	[]	0	[]
LOC100678366	2	['GAAACATTGTATC', 'TTAACATTGTTTT']	2	['GAAACATTGTATC', 'TTAACATTGTTTT']	0	[]
LOC100122949	1	['TAAACATTGTAAT']	0	[]	0	[]
LOC103316723	0	[]	0	[]	0	[]
LOC100122910	1	['NATACATTGTANN']	0	[]	0	[]
LOC100122902	1	['NATACATTGTANN']	0	[]	0	[]
LOC100122889	1	['AAAACATTGTATT']	1	['AAAACATTGTATT']	0	[]
LOC100122865	1	['AAAACATTGTATT']	1	['AAAACATTGTATT']	0	[]
LOC100122847	1	['ATAACAATGTTCT']	0	[]	0	[]
LOC100122835	1	['AGAACAATGTTAT']	0	[]	0	[]
LOC100122822	1	['AGAACAATGTTAT']	0	[]	0	[]
LOC100122809	0	[]	0	[]	0	[]
LOC100122797	0	[]	0	[]	0	[]
LOC100122786	1	['TATACATTGTACA']	0	[]	0	[]
LOC103316712	1	['TATACATTGTACA']	0	[]	0	[]
LOC103316711	1	['GTTACATTGTAGA']	1	['GTTACATTGTAGA']	0	[]
LOC100120958	2	['TGTACATTGTACA', 'GTTACATTGTAAA']	0	[]	0	[]
LOC100122768	0	[]	0	[]	0	[]
LOC100122740	1	['TATACATTGTAGC']	1	['TATACATTGTAGC']	0	[]
LOC100120933	0	[]	0	[]	0	[]
LOC116417469	1	['AGTACAATGTTAT']	0	[]	0	[]
LOC100122666	4	['AGTACAATGTTAT', 'ATTACATTGTTTT', 'TAAACAATGTATC', 'AATACATTGTTGA']	3	['ATTACATTGTTTT', 'TAAACAATGTATC', 'AATACATTGTTGA']	0	[]
LOC107981789	1	['TAAACAATGTATC']	1	['TAAACAATGTATC']	0	[]
LOC100122678	0	[]	0	[]	0	[]
LOC103316710	1	['AATACATTGTTGA']	1	['AATACATTGTTGA']	0	[]
LOC100122644	1	['CTTACAATGTACA']	0	[]	0	[]
LOC100122632	5	['CTTACAATGTACA', 'TTAACATTGTTTC', 'ATAACAATGTACG', 'GAAACAATGTTGA', 'TATACATTGTTTA']	3	['TTAACATTGTTTC', 'GAAACAATGTTGA', 'TATACATTGTTTA']	0	[]
LOC100680301	0	[]	0	[]	0	[]
LOC107981779	0	[]	0	[]	0	[]
LOC100120907	3	['TTAACATTGTTTC', 'ATAACAATGTACG', 'GAAACAATGTTGA']	2	['TTAACATTGTTTC', 'GAAACAATGTTGA']	0	[]
LOC100122607	1	['TATACATTGTTTA']	1	['TATACATTGTTTA']	0	[]
LOC100122597	0	[]	0	[]	0	[]
LOC116417412	0	[]	0	[]	0	[]
LOC100122571	0	[]	0	[]	0	[]
LOC100122559	1	['CTTACATTGTTTG']	1	['CTTACATTGTTTG']	0	[]
LOC100122549	1	['CTTACATTGTTTG']	1	['CTTACATTGTTTG']	0	[]
LOC100122490	0	[]	0	[]	0	[]
LOC100122478	0	[]	0	[]	0	[]
LOC100122468	0	[]	0	[]	0	[]
LOC100122455	1	['ATAACATTGTATG']	1	['ATAACATTGTATG']	0	[]
LOC100122441	1	['ATAACATTGTATG']	1	['ATAACATTGTATG']	0	[]
LOC100122430	0	[]	0	[]	0	[]
LOC100122402	2	['GCAACATTGTTCA', 'AAAACAATGTAAA']	0	[]	0	[]
LOC100122417	2	['GCAACATTGTTCA', 'AAAACAATGTAAA']	0	[]	0	[]
LOC100122387	1	['AAAACAATGTAAA']	0	[]	0	[]
LOC100120858	0	[]	0	[]	0	[]
LOC100122371	0	[]	0	[]	0	[]
LOC100122356	0	[]	0	[]	0	[]
LOC100122326	0	[]	0	[]	0	[]
LOC103316722	0	[]	0	[]	0	[]
LOC100122313	1	['TAAACATTGTAAT']	0	[]	0	[]
TRNAP-UGG-5	1	['TAAACATTGTAAT']	0	[]	0	[]
TRNAP-UGG-6	1	['TAAACATTGTAAT']	0	[]	0	[]
LOC100122291	0	[]	0	[]	0	[]
LOC116417413	0	[]	0	[]	0	[]
LOC100122275	1	['TCAACATTGTTCT']	0	[]	0	[]
LOC100122261	0	[]	0	[]	0	[]
LOC103316720	0	[]	0	[]	0	[]
LOC116417424	0	[]	0	[]	0	[]
LOC100122220	0	[]	0	[]	0	[]
LOC100122175	0	[]	0	[]	0	[]
LOC100122206	0	[]	0	[]	0	[]
LOC100122149	2	['TGAACAATGTAAT', 'TATACATTGTATA']	1	['TATACATTGTATA']	0	[]
LOC103316707	0	[]	0	[]	0	[]
LOC100122122	2	['CTTACAATGTACT', 'ACTACATTGTACT']	0	[]	0	[]
LOC100679508	4	['CTTACAATGTACT', 'ACTACATTGTACT', 'TGAACATTGTTTC', 'NCTACAATGTTTA']	0	[]	0	[]
LOC100679964	1	['TGTACATTGTAAC']	0	[]	0	[]
LOC100122106	0	[]	0	[]	0	[]
LOC100122074	3	['TGTACATTGTAAC', 'AATACATTGTTTA', 'AGTACAATGTTTC']	1	['AATACATTGTTTA']	0	[]
LOC116417423	1	['AGAACAATGTTTC']	0	[]	0	[]
LOC100122026	2	['TTTACATTGTTTT', 'GAAACATTGTTAA']	1	['TTTACATTGTTTT']	0	[]
LOC100678644	1	['GAAACATTGTTAA']	0	[]	0	[]
LOC100679868	1	['GAAACATTGTTAA']	0	[]	0	[]
LOC100678613	0	[]	0	[]	0	[]
LOC100678574	0	[]	0	[]	0	[]
LOC100121982	2	['TAAACAATGTTTA', 'CCAACATTGTACC']	1	['TAAACAATGTTTA']	0	[]
LOC100121962	2	['TAAACAATGTTTA', 'CCAACATTGTACC']	1	['TAAACAATGTTTA']	0	[]
LOC100121946	1	['ACAACAATGTAGC']	0	[]	0	[]
LOC100121929	1	['TATACAATGTACA']	0	[]	0	[]
LOC116417448	0	[]	0	[]	0	[]
LOC100121895	1	['AAAACAATGTAGA']	1	['AAAACAATGTAGA']	0	[]
LOC100678397	1	['CATACAATGTATT']	1	['CATACAATGTATT']	0	[]
LOC100120832	4	['CATACAATGTATT', 'GAAACATTGTAAN', 'GGAACAATGTTGC', 'AAAACATTGTAGC']	2	['CATACAATGTATT', 'AAAACATTGTAGC']	0	[]
LOC103316706	1	['CATACAATGTATT']	1	['CATACAATGTATT']	0	[]
LOC100121866	2	['TGTACATTGTAAG', 'TCAACAATGTAAT']	0	[]	0	[]
LOC103316705	2	['TGTACATTGTAAG', 'TCAACAATGTAAT']	0	[]	0	[]
LOC100121814	0	[]	0	[]	0	[]
LOC100679708	0	[]	0	[]	0	[]
LOC100121832	0	[]	0	[]	0	[]
LOC100120813	0	[]	0	[]	0	[]
LOC100121774	1	['TATACAATGTAGC']	1	['TATACAATGTAGC']	0	[]
LOC100121760	0	[]	0	[]	0	[]
LOC103316703	0	[]	0	[]	0	[]
LOC103316704	1	['GAAACATTGTAGA']	1	['GAAACATTGTAGA']	0	[]
LOC100678150	1	['GAAACATTGTAGA']	1	['GAAACATTGTAGA']	0	[]
LOC100121704	0	[]	0	[]	0	[]
LOC100120788	0	[]	0	[]	0	[]
LOC100121671	0	[]	0	[]	0	[]
LOC100678018	0	[]	0	[]	0	[]
LOC116417456	0	[]	0	[]	0	[]
LOC100121638	0	[]	0	[]	0	[]
LOC100677993	0	[]	0	[]	0	[]
LOC116415677	0	[]	0	[]	0	[]
LOC103316702	0	[]	0	[]	0	[]
LOC116415675	1	['TCAACAATGTTAC']	0	[]	0	[]
LOC100121527	0	[]	0	[]	0	[]
LOC100121508	1	['AAAACAATGTAAT']	0	[]	0	[]
TRNAI-AAU-5	1	['AAAACAATGTAAT']	0	[]	0	[]
LOC100170120	2	['AAAACAATGTAAT', 'TATACAATGTTGG']	1	['TATACAATGTTGG']	0	[]
TRNAI-AAU-4	0	[]	0	[]	0	[]
LOC100120768	1	['TATACAATGTTGG']	1	['TATACAATGTTGG']	0	[]
LOC100121491	2	['AATACATTGTTGG', 'ATAACATTGTATA']	2	['AATACATTGTTGG', 'ATAACATTGTATA']	0	[]
LOC100120743	1	['ATAACATTGTATA']	1	['ATAACATTGTATA']	0	[]
LOC100121452	2	['ATTACATTGTTGG', 'TGAACATTGTAGA']	1	['ATTACATTGTTGG']	0	[]
LOC100121434	2	['TGAACATTGTAGA', 'GAAACAATGTTCG']	0	[]	0	[]
LOC107981788	2	['TGAACATTGTAGA', 'GAAACAATGTTCG']	0	[]	0	[]
LOC100678724	0	[]	0	[]	0	[]
LOC100121397	2	['GATACATTGTTGC', 'TAAACAATGTAAG']	1	['GATACATTGTTGC']	0	[]
LOC100121379	2	['GATACATTGTTGC', 'TAAACAATGTAAG']	1	['GATACATTGTTGC']	0	[]
LOC100121357	0	[]	0	[]	0	[]
LOC100121322	5	['TGTACATTGTACN', 'AGAACATTGTATC', 'GGAACATTGTTGA', 'GTTACAATGTACA', 'NCAACATTGTTGT']	0	[]	0	[]
LOC100680214	0	[]	0	[]	0	[]
LOC100121303	1	['AGAACATTGTTGA']	0	[]	0	[]
LOC103316700	1	['AGAACATTGTTGA']	0	[]	0	[]
LOC100679440	1	['GGTACAATGTAAA']	0	[]	0	[]
LOC100121244	0	[]	0	[]	0	[]
LOC100121197	1	['GTTACAATGTAAA']	0	[]	0	[]
LOC100679350	3	['CATACATTGTACG', 'GGAACAATGTATT', 'TGTACATTGTTAN']	0	[]	0	[]
LOC100121176	2	['GAAACATTGTAGT', 'TAAACATTGTTGA']	2	['GAAACATTGTAGT', 'TAAACATTGTTGA']	0	[]
LOC103315309	3	['GAAACATTGTAAC', 'TGAACATTGTTTC', 'TTAACAATGTTAC']	0	[]	0	[]
LOC100123781	0	[]	0	[]	0	[]
LOC100123777	0	[]	0	[]	0	[]
LOC107982170	0	[]	0	[]	0	[]
LOC116417432	0	[]	0	[]	0	[]
LOC100678502	0	[]	0	[]	0	[]
LOC100123757	0	[]	0	[]	0	[]
LOC116417429	0	[]	0	[]	0	[]
LOC103317778	0	[]	0	[]	0	[]
Ndufv2	0	[]	0	[]	0	[]
LOC100678448	1	['TCAACATTGTTTG']	0	[]	0	[]
LOC100123744	1	['TCAACATTGTTTG']	0	[]	0	[]
LOC100123741	1	['AGAACATTGTTGC']	0	[]	0	[]
LOC100123738	2	['AGAACATTGTTGC', 'CGAACAATGTTTG']	0	[]	0	[]
LOC103317758	2	['AGAACATTGTTGC', 'CGAACAATGTTTG']	0	[]	0	[]
LOC100123719	0	[]	0	[]	0	[]
LOC100123723	0	[]	0	[]	0	[]
LOC100679754	0	[]	0	[]	0	[]
LOC103317756	0	[]	0	[]	0	[]
LOC100123713	0	[]	0	[]	0	[]
LOC100678376	0	[]	0	[]	0	[]
LOC100123706	3	['TATACATTGTACA', 'TCTACAATGTACT', 'TAAACATTGTTGG']	1	['TAAACATTGTTGG']	0	[]
LOC116417431	0	[]	0	[]	0	[]
LOC100679673	3	['TATACATTGTACA', 'TCTACAATGTACT', 'TAAACATTGTTGG']	1	['TAAACATTGTTGG']	0	[]
LOC100123699	2	['TCTACAATGTACT', 'TAAACATTGTTGG']	1	['TAAACATTGTTGG']	0	[]
nAChRa8	0	[]	0	[]	0	[]
LOC100123690	2	['TTTACAATGTACG', 'GTTACATTGTACA']	0	[]	0	[]
LOC100123679	5	['AATACATTGTTCT', 'TATACATTGTATC', 'TATACATTGTACT', 'ATAACAATGTTTA', 'GCAACAATGTATG']	2	['TATACATTGTATC', 'ATAACAATGTTTA']	0	[]
LOC100679392	0	[]	0	[]	0	[]
LOC100123674	5	['TCAACAATGTTCT', 'TATACAATGTAAA', 'AGAACAATGTTGG', 'TATACATTGTATA', 'CGAACATTGTTTG']	1	['TATACATTGTATA']	0	[]
LOC100123663	0	[]	0	[]	0	[]
LOC100123659	1	['AAAACATTGTATT']	1	['AAAACATTGTATT']	0	[]
LOC100123653	1	['AAAACATTGTATT']	1	['AAAACATTGTATT']	0	[]
LOC100123656	1	['AAAACATTGTATT']	1	['AAAACATTGTATT']	0	[]
LOC100123649	0	[]	0	[]	0	[]
LOC100123647	0	[]	0	[]	0	[]
LOC100115203	1	['TTAACATTGTTGC']	1	['TTAACATTGTTGC']	0	[]
LOC100123640	1	['TTAACATTGTTGC']	1	['TTAACATTGTTGC']	0	[]
LOC100123644	1	['TTAACATTGTTGC']	1	['TTAACATTGTTGC']	0	[]
LOC100115165	1	['TTAACATTGTTGC']	1	['TTAACATTGTTGC']	0	[]
LOC100123635	2	['AAAACATTGTAGG', 'CAAACATTGTTAG']	1	['AAAACATTGTAGG']	0	[]
LOC100123632	2	['AAAACATTGTAGG', 'CAAACATTGTTAG']	1	['AAAACATTGTAGG']	0	[]
LOC100123624	0	[]	0	[]	0	[]
LOC100123613	0	[]	0	[]	0	[]
LOC100678294	0	[]	0	[]	0	[]
LOC100678676	0	[]	0	[]	0	[]
LOC103317755	0	[]	0	[]	0	[]
LOC100123591	0	[]	0	[]	0	[]
LOC100115105	0	[]	0	[]	0	[]
LOC100115134	0	[]	0	[]	0	[]
LOC100123586	1	['TATACATTGTATA']	1	['TATACATTGTATA']	0	[]
LOC100678492	0	[]	0	[]	0	[]
LOC100115070	2	['TATACATTGTATA', 'ATAACAATGTATA']	2	['TATACATTGTATA', 'ATAACAATGTATA']	0	[]
LOC100123581	2	['TATACATTGTATA', 'ATAACAATGTATA']	2	['TATACATTGTATA', 'ATAACAATGTATA']	0	[]
LOC100123561	1	['ATAACAATGTATA']	1	['ATAACAATGTATA']	0	[]
LOC100123576	0	[]	0	[]	0	[]
LOC100123548	0	[]	0	[]	0	[]
LOC100678218	0	[]	0	[]	0	[]
LOC100123543	0	[]	0	[]	0	[]
LOC100115002	0	[]	0	[]	0	[]
LOC100115037	0	[]	0	[]	0	[]
LOC100123541	0	[]	0	[]	0	[]
LOC100123533	0	[]	0	[]	0	[]
LOC103317753	0	[]	0	[]	0	[]
LOC100123526	1	['GAAACATTGTTAC']	0	[]	0	[]
LOC100123519	1	['GAAACATTGTTAC']	0	[]	0	[]
LOC103317752	0	[]	0	[]	0	[]
LOC100678226	0	[]	0	[]	0	[]
LOC100123512	0	[]	0	[]	0	[]
LOC100123508	1	['TATACAATGTTAT']	0	[]	0	[]
LOC103317751	0	[]	0	[]	0	[]
Ogdh	0	[]	0	[]	0	[]
LOC100123501	0	[]	0	[]	0	[]
Zasp66	0	[]	0	[]	0	[]
LOC100123480	0	[]	0	[]	0	[]
LOC100123474	2	['GATACATTGTATG', 'ATTACAATGTACA']	1	['GATACATTGTATG']	0	[]
LOC100678105	1	['GATACATTGTATG']	1	['GATACATTGTATG']	0	[]
LOC100123469	1	['ATTACAATGTACA']	0	[]	0	[]
LOC100123465	1	['AAAACAATGTAGG']	1	['AAAACAATGTAGG']	0	[]
LOC100123452	1	['AAAACAATGTAGG']	1	['AAAACAATGTAGG']	0	[]
LOC100680369	1	['AAAACAATGTAGG']	1	['AAAACAATGTAGG']	0	[]
LOC100123444	2	['TATACAATGTANN', 'ACAACAATGTATA']	0	[]	0	[]
LOC116417501	0	[]	0	[]	0	[]
LOC116417502	0	[]	0	[]	0	[]
LOC100123437	0	[]	0	[]	0	[]
LOC100123430	0	[]	0	[]	0	[]
LOC100114965	0	[]	0	[]	0	[]
LOC100123423	1	['TATACATTGTTTA']	1	['TATACATTGTTTA']	0	[]
LOC100123417	1	['TATACATTGTTTA']	1	['TATACATTGTTTA']	0	[]
LOC100123411	0	[]	0	[]	0	[]
LOC100123404	0	[]	0	[]	0	[]
LOC100123397	1	['TTTACAATGTATC']	1	['TTTACAATGTATC']	0	[]
LOC100123390	1	['TTTACAATGTATC']	1	['TTTACAATGTATC']	0	[]
LOC100114918	0	[]	0	[]	0	[]
LOC100123377	8	['GCTACATTGTAAA', 'GCAACAATGTATC', 'ACAACATTGTTTC', 'GCAACAATGTATT', 'TAAACAATGTTAT', 'AAAACAATGTTGT', 'CAAACATTGTACG', 'TATACATTGTTTG']	2	['AAAACAATGTTGT', 'TATACATTGTTTG']	0	[]
LOC100123369	0	[]	0	[]	0	[]
Or218	1	['GCTACATTGTAAA']	0	[]	0	[]
LOC116417467	1	['GCTACATTGTAAA']	0	[]	0	[]
Or219	1	['GCTACATTGTAAA']	0	[]	0	[]
Or220PSE	0	[]	0	[]	0	[]
Or221	2	['GCAACAATGTATC', 'ACAACATTGTTTC']	0	[]	0	[]
Or222	3	['GCAACAATGTATC', 'ACAACATTGTTTC', 'GCAACAATGTATT']	0	[]	0	[]
Or223PSE	2	['ACAACATTGTTTC', 'GCAACAATGTATT']	0	[]	0	[]
Or224	2	['TAAACAATGTTAT', 'AAAACAATGTTGT']	1	['AAAACAATGTTGT']	0	[]
Or225	2	['TAAACAATGTTAT', 'AAAACAATGTTGT']	1	['AAAACAATGTTGT']	0	[]
Or226	2	['TAAACAATGTTAT', 'AAAACAATGTTGT']	1	['AAAACAATGTTGT']	0	[]
LOC100301488	0	[]	0	[]	0	[]
LOC100123296	1	['CAAACATTGTACG']	0	[]	0	[]
LOC100123288	2	['CAAACATTGTACG', 'TATACATTGTTTG']	1	['TATACATTGTTTG']	0	[]
LOC100123272	0	[]	0	[]	0	[]
Dctn3	0	[]	0	[]	0	[]
LOC100114836	1	['CAAACATTGTTTT']	1	['CAAACATTGTTTT']	0	[]
LOC100123262	1	['CAAACATTGTTTT']	1	['CAAACATTGTTTT']	0	[]
LOC100123248	3	['TAAACAATGTTGG', 'TTAACAATGTTCC', 'TGAACAATGTAAA']	1	['TAAACAATGTTGG']	0	[]
LOC100114796	0	[]	0	[]	0	[]
LOC107982164	0	[]	0	[]	0	[]
LOC100114761	1	['ATTACATTGTTGG']	1	['ATTACATTGTTGG']	0	[]
LOC100123240	1	['ATTACATTGTTGG']	1	['ATTACATTGTTGG']	0	[]
LOC100123223	1	['ATTACATTGTTGG']	1	['ATTACATTGTTGG']	0	[]
LOC100123231	0	[]	0	[]	0	[]
LOC100123204	0	[]	0	[]	0	[]
LOC100123213	0	[]	0	[]	0	[]
LOC100679547	0	[]	0	[]	0	[]
LOC100123196	0	[]	0	[]	0	[]
LOC103317750	0	[]	0	[]	0	[]
LOC100114723	0	[]	0	[]	0	[]
LOC100679511	0	[]	0	[]	0	[]
LOC100123152	0	[]	0	[]	0	[]
LOC100123166	0	[]	0	[]	0	[]
LOC100679455	0	[]	0	[]	0	[]
LOC103317749	0	[]	0	[]	0	[]
LOC100123135	0	[]	0	[]	0	[]
LOC100123145	0	[]	0	[]	0	[]
Or60	0	[]	0	[]	0	[]
Or61	0	[]	0	[]	0	[]
LOC100123109	2	['CATACAATGTTGA', 'ATAACATTGTTGC']	2	['CATACAATGTTGA', 'ATAACATTGTTGC']	0	[]
LOC103317776	2	['CATACAATGTTGA', 'ATAACATTGTTGC']	2	['CATACAATGTTGA', 'ATAACATTGTTGC']	0	[]
LOC100123067	3	['CATACAATGTTGA', 'ATAACATTGTTGC', 'TATACAATGTTTA']	3	['CATACAATGTTGA', 'ATAACATTGTTGC', 'TATACAATGTTTA']	0	[]
Or59	1	['ATAACATTGTTGC']	1	['ATAACATTGTTGC']	0	[]
LOC100123058	2	['TATACAATGTTTA', 'TGTACAATGTAAT']	1	['TATACAATGTTTA']	0	[]
LOC100123046	0	[]	0	[]	0	[]
LOC100680438	0	[]	0	[]	0	[]
Cox5a	0	[]	0	[]	0	[]
LOC116417468	0	[]	0	[]	0	[]
LOC100123022	0	[]	0	[]	0	[]
LOC103317748	0	[]	0	[]	0	[]
LOC100123012	0	[]	0	[]	0	[]
LOC100122991	0	[]	0	[]	0	[]
LOC100122981	2	['GCAACATTGTACG', 'GAAACATTGTAGG']	1	['GAAACATTGTAGG']	0	[]
LOC100122973	2	['CATACATTGTAAA', 'GTTACATTGTAAG']	0	[]	0	[]
LOC100122963	0	[]	0	[]	0	[]
LOC100122953	0	[]	0	[]	0	[]
LOC100122943	0	[]	0	[]	0	[]
LOC100122932	1	['CGTACATTGTTTC']	0	[]	0	[]
LOC100678863	2	['CGTACATTGTTTC', 'NGAACATTGTACC']	0	[]	0	[]
LOC100678830	2	['NGAACATTGTACC', 'ATAACATTGTTAT']	0	[]	0	[]
LOC100122913	1	['ATAACATTGTTAT']	0	[]	0	[]
LOC100680253	0	[]	0	[]	0	[]
LOC100122894	1	['GAAACAATGTTTT']	1	['GAAACAATGTTTT']	0	[]
LOC100122882	1	['GAAACAATGTTTT']	1	['GAAACAATGTTTT']	0	[]
LOC103317747	1	['GAAACAATGTTTT']	1	['GAAACAATGTTTT']	0	[]
LOC100122857	0	[]	0	[]	0	[]
LOC100680230	1	['TGTACATTGTACT']	0	[]	0	[]
LOC103317745	1	['TGTACATTGTACT']	0	[]	0	[]
LOC103317746	1	['TGTACATTGTACT']	0	[]	0	[]
LOC100678660	0	[]	0	[]	0	[]
LOC100122753	1	['AATACAATGTACA']	0	[]	0	[]
LOC100122762	1	['AATACAATGTACA']	0	[]	0	[]
LOC100122745	2	['AATACAATGTACA', 'TTAACAATGTTAT']	0	[]	0	[]
LOC100114609	0	[]	0	[]	0	[]
LOC100680195	0	[]	0	[]	0	[]
CPLCP1	1	['GAAACATTGTAGA']	1	['GAAACATTGTAGA']	0	[]
LOC100680123	1	['GAAACATTGTAGA']	1	['GAAACATTGTAGA']	0	[]
Poxn	0	[]	0	[]	0	[]
LOC100114574	0	[]	0	[]	0	[]
LOC100122660	1	['ATTACAATGTTTA']	1	['ATTACAATGTTTA']	0	[]
LOC100678227	2	['ATTACAATGTTTA', 'NATACATTGTACG']	1	['ATTACAATGTTTA']	0	[]
LOC100114539	1	['ATTACAATGTTTA']	1	['ATTACAATGTTTA']	0	[]
LOC100122626	2	['NATACATTGTACG', 'TGTACAATGTAGA']	0	[]	0	[]
LOC100217359	1	['TGTACAATGTAGA']	0	[]	0	[]
LOC100122613	1	['TGTACAATGTAGA']	0	[]	0	[]
LOC100114499	1	['TGTACAATGTAGA']	0	[]	0	[]
LOC100680095	1	['CGAACAATGTATA']	0	[]	0	[]
LOC100122589	1	['CGAACAATGTATA']	0	[]	0	[]
LOC100677997	1	['CGAACAATGTATA']	0	[]	0	[]
LOC100122552	0	[]	0	[]	0	[]
LOC100122543	0	[]	0	[]	0	[]
LOC100122528	1	['GTTACATTGTTAA']	0	[]	0	[]
LOC100114424	2	['GTTACATTGTTAA', 'AGTACAATGTAAG']	0	[]	0	[]
LOC100122513	1	['AGTACAATGTAAG']	0	[]	0	[]
LOC100114465	1	['AGTACAATGTAAG']	0	[]	0	[]
LOC100677879	0	[]	0	[]	0	[]
LOC100122493	0	[]	0	[]	0	[]
LOC103317775	0	[]	0	[]	0	[]
LOC100114388	0	[]	0	[]	0	[]
LOC100122474	1	['GTAACATTGTTAT']	0	[]	0	[]
LOC100114351	1	['GTAACATTGTTAT']	0	[]	0	[]
LOC100122447	0	[]	0	[]	0	[]
LOC100679965	0	[]	0	[]	0	[]
LOC100114323	2	['GTAACATTGTAAA', 'AAAACAATGTAGC']	1	['AAAACAATGTAGC']	0	[]
LOC100122422	2	['GTAACATTGTAAA', 'AAAACAATGTAGC']	1	['AAAACAATGTAGC']	0	[]
LOC100122408	1	['AAAACAATGTAGC']	1	['AAAACAATGTAGC']	0	[]
LOC116417465	0	[]	0	[]	0	[]
TRNAK-UUU-5	1	['TCAACAATGTAAT']	0	[]	0	[]
LOC100114294	1	['TCAACAATGTAAT']	0	[]	0	[]
LOC100122362	1	['ACTACATTGTAGC']	0	[]	0	[]
LOC100122346	3	['ATTACATTGTTTC', 'GAAACATTGTTTT', 'TATACAATGTATA']	3	['ATTACATTGTTTC', 'GAAACATTGTTTT', 'TATACAATGTATA']	0	[]
LOC100122332	3	['ATTACATTGTTTC', 'GAAACATTGTTTT', 'TATACAATGTATA']	3	['ATTACATTGTTTC', 'GAAACATTGTTTT', 'TATACAATGTATA']	0	[]
LOC100122316	2	['GAAACATTGTTTT', 'TATACAATGTATA']	2	['GAAACATTGTTTT', 'TATACAATGTATA']	0	[]
LOC100680102	1	['ATAACATTGTTGA']	1	['ATAACATTGTTGA']	0	[]
LOC103317774	1	['ATAACATTGTTGA']	1	['ATAACATTGTTGA']	0	[]
LOC100122296	3	['ATAACATTGTTGA', 'GATACATTGTAAG', 'ACAACATTGTTGT']	1	['ATAACATTGTTGA']	0	[]
LOC100122281	2	['GATACATTGTAAG', 'ACAACATTGTTGT']	0	[]	0	[]
LOC100122238	1	['GGAACATTGTTTT']	0	[]	0	[]
Or198	1	['GGAACATTGTTTT']	0	[]	0	[]
LOC100122226	1	['CGTACAATGTATA']	0	[]	0	[]
LOC103317740	1	['CGTACAATGTATA']	0	[]	0	[]
LOC100122210	0	[]	0	[]	0	[]
LOC100114262	2	['GATACAATGTTGG', 'AATACATTGTAAA']	1	['GATACAATGTTGG']	0	[]
LOC116417464	0	[]	0	[]	0	[]
LOC100122196	1	['AATACATTGTAAA']	0	[]	0	[]
LOC103317738	1	['AATACATTGTAAA']	0	[]	0	[]
LOC103317773	2	['GTTACAATGTAGC', 'TCAACAATGTATT']	1	['GTTACAATGTAGC']	0	[]
LOC100679879	4	['GTTACAATGTAGC', 'TCAACAATGTATT', 'AATACAATGTAAG', 'TGAACATTGTAGA']	1	['GTTACAATGTAGC']	0	[]
LOC100114176	4	['TCAACAATGTATT', 'AATACAATGTAAG', 'TGAACATTGTAGA', 'TATACAATGTTGT']	1	['TATACAATGTTGT']	0	[]
LOC100114222	4	['TCAACAATGTATT', 'AATACAATGTAAG', 'TGAACATTGTAGA', 'TATACAATGTTGT']	1	['TATACAATGTTGT']	0	[]
LOC100122167	3	['AATACAATGTAAG', 'TGAACATTGTAGA', 'TATACAATGTTGT']	1	['TATACAATGTTGT']	0	[]
LOC100679743	1	['TATACAATGTTGT']	1	['TATACAATGTTGT']	0	[]
LOC100122137	1	['GTTACATTGTTAC']	0	[]	0	[]
LOC100114139	1	['GTTACATTGTTAC']	0	[]	0	[]
LOC100122113	1	['GTTACATTGTTAC']	0	[]	0	[]
LOC100679614	1	['GTTACATTGTTAC']	0	[]	0	[]
LOC116417463	6	['TCAACATTGTACC', 'TTAACAATGTTTT', 'GAAACATTGTACA', 'TTTACAATGTAAA', 'CGAACAATGTTTA', 'CGTACATTGTTAA']	1	['TTAACAATGTTTT']	0	[]
LOC100122064	8	['TCAACATTGTACC', 'TTAACAATGTTTT', 'GAAACATTGTACA', 'TTTACAATGTAAA', 'CGAACAATGTTTA', 'CGTACATTGTTAA', 'AAAACAATGTAGN', 'ATTACAATGTAAA']	2	['TTAACAATGTTTT', 'AAAACAATGTAGN']	0	[]
LOC103317733	0	[]	0	[]	0	[]
LOC116417462	1	['TCAACATTGTACC']	0	[]	0	[]
Gr43	1	['GAAACATTGTACA']	0	[]	0	[]
LOC116417450	2	['CGTACATTGTTAA', 'AAAACAATGTAGN']	1	['AAAACAATGTAGN']	0	[]
LOC100121838	1	['ATTACAATGTAAA']	0	[]	0	[]
LOC100121820	0	[]	0	[]	0	[]
LOC103317736	1	['GATACATTGTTTG']	1	['GATACATTGTTTG']	0	[]
Gr47	0	[]	0	[]	0	[]
Gr44PSE	0	[]	0	[]	0	[]
Gr46	0	[]	0	[]	0	[]
Gr45	0	[]	0	[]	0	[]
LOC100121744	1	['GATACATTGTTTG']	1	['GATACATTGTTTG']	0	[]
LOC100121725	0	[]	0	[]	0	[]
TRNAK-UUU-6	0	[]	0	[]	0	[]
LOC100114104	0	[]	0	[]	0	[]
LOC100121709	2	['GTTACATTGTAAA', 'AATACATTGTTAT']	0	[]	0	[]
LOC100114068	2	['GTTACATTGTAAA', 'AATACATTGTTAT']	0	[]	0	[]
LOC100679364	2	['GTTACATTGTAAA', 'AATACATTGTTAT']	0	[]	0	[]
LOC100679334	3	['GTTACATTGTAAA', 'AATACATTGTTAT', 'TTTACAATGTATC']	1	['TTTACAATGTATC']	0	[]
LOC100679255	1	['TTTACAATGTATC']	1	['TTTACAATGTATC']	0	[]
LOC103317732	1	['TTTACAATGTATC']	1	['TTTACAATGTATC']	0	[]
LOC100121623	0	[]	0	[]	0	[]
LOC116417411	4	['ATTACAATGTATA', 'TTTACAATGTAAA', 'CAAACATTGTACA', 'GAAACAATGTAAT']	1	['ATTACAATGTATA']	0	[]
Mir928	0	[]	0	[]	0	[]
LOC100679159	2	['TTTACAATGTAAA', 'CAAACATTGTACA']	0	[]	0	[]
Gr40	2	['CATACAATGTAAA', 'ATAACATTGTTGG']	1	['ATAACATTGTTGG']	0	[]
Gr39	3	['CATACAATGTAAA', 'ATAACATTGTTGG', 'NTAACAATGTTGA']	2	['ATAACATTGTTGG', 'NTAACAATGTTGA']	0	[]
Gr38	2	['ATAACATTGTTGG', 'NTAACAATGTTGA']	2	['ATAACATTGTTGG', 'NTAACAATGTTGA']	0	[]
Gr37	2	['ATAACATTGTTGG', 'NTAACAATGTTGA']	2	['ATAACATTGTTGG', 'NTAACAATGTTGA']	0	[]
Gr36PSE	2	['ATAACATTGTTGG', 'NTAACAATGTTGA']	2	['ATAACATTGTTGG', 'NTAACAATGTTGA']	0	[]
Gr35	2	['NTAACAATGTTGA', 'CAAACATTGTTTC']	2	['NTAACAATGTTGA', 'CAAACATTGTTTC']	0	[]
Gr34	1	['CAAACATTGTTTC']	1	['CAAACATTGTTTC']	0	[]
Gr33	1	['CAAACATTGTTTC']	1	['CAAACATTGTTTC']	0	[]
Gr32	1	['CAAACATTGTTTC']	1	['CAAACATTGTTTC']	0	[]
Gr31PSE	0	[]	0	[]	0	[]
Gr30	1	['GAAACATTGTTCA']	0	[]	0	[]
Gr29	1	['GAAACATTGTTCA']	0	[]	0	[]
Gr28	1	['GAAACATTGTTCA']	0	[]	0	[]
Gr27PSE	1	['GAAACATTGTTCA']	0	[]	0	[]
Gr26	0	[]	0	[]	0	[]
Gr25	0	[]	0	[]	0	[]
Gr24	0	[]	0	[]	0	[]
Gr23	0	[]	0	[]	0	[]
Gr20	0	[]	0	[]	0	[]
Gr22	0	[]	0	[]	0	[]
Gr19PSE	0	[]	0	[]	0	[]
Gr21	0	[]	0	[]	0	[]
Gr18	1	['TCAACAATGTAAA']	0	[]	0	[]
LOC100121366	1	['TCAACAATGTAAA']	0	[]	0	[]
LOC100121346	1	['TCAACAATGTAAA']	0	[]	0	[]
LOC100121328	3	['CAAACAATGTACG', 'TATACATTGTTTA', 'GTAACAATGTATT']	2	['TATACATTGTTTA', 'GTAACAATGTATT']	0	[]
LOC100121311	1	['TATACATTGTTTA']	1	['TATACATTGTTTA']	0	[]
LOC100678935	0	[]	0	[]	0	[]
LOC100121252	1	['GTAACAATGTATT']	1	['GTAACAATGTATT']	0	[]
LOC103317729	1	['GTAACAATGTATT']	1	['GTAACAATGTATT']	0	[]
LOC100121226	1	['TTTACATTGTTTA']	1	['TTTACATTGTTTA']	0	[]
LOC100121204	1	['TTTACATTGTTTA']	1	['TTTACATTGTTTA']	0	[]
LOC100678811	0	[]	0	[]	0	[]
LOC116417410	0	[]	0	[]	0	[]
LOC100679362	3	['ATTACATTGTATA', 'TCTACAATGTTTT', 'ACTACAATGTTGA']	1	['ATTACATTGTATA']	0	[]
LOC107982181	1	['TCTACAATGTTTT']	0	[]	0	[]
LOC116417409	0	[]	0	[]	0	[]
LOC107982182	1	['ACTACAATGTTGA']	0	[]	0	[]
LOC100114002	1	['ACTACAATGTTGA']	0	[]	0	[]
LOC116415700	1	['ACTACAATGTTGA']	0	[]	0	[]
LOC103317726	2	['ACTACAATGTTGA', 'AGAACATTGTACA']	0	[]	0	[]
LOC100678515	1	['AGAACATTGTACA']	0	[]	0	[]
LOC100121062	1	['AGAACATTGTACA']	0	[]	0	[]
LOC100121014	1	['AGAACATTGTACA']	0	[]	0	[]
LOC100678429	0	[]	0	[]	0	[]
LOC100120966	0	[]	0	[]	0	[]
LOC100120939	1	['NNTACATTGTTGA']	0	[]	0	[]
LOC100678271	1	['NNTACATTGTTGA']	0	[]	0	[]
LOC100679189	1	['NNTACATTGTTGA']	0	[]	0	[]
LOC100678238	0	[]	0	[]	0	[]
LOC100120839	0	[]	0	[]	0	[]
LOC100679149	0	[]	0	[]	0	[]
LOC100120796	0	[]	0	[]	0	[]
LOC100120773	0	[]	0	[]	0	[]
LOC100677996	0	[]	0	[]	0	[]
LOC116415697	0	[]	0	[]	0	[]
LOC100120693	3	['CAAACATTGTAAA', 'CCAACATTGTATA', 'AATACAATGTAAG']	0	[]	0	[]
LOC116417408	2	['CCAACATTGTATA', 'AATACAATGTAAG']	0	[]	0	[]
LOC103317723	0	[]	0	[]	0	[]
LOC100120642	0	[]	0	[]	0	[]
LOC103317722	0	[]	0	[]	0	[]
LOC100677934	0	[]	0	[]	0	[]
LOC100120571	0	[]	0	[]	0	[]
LOC100677897	0	[]	0	[]	0	[]
LOC100120547	0	[]	0	[]	0	[]
LOC100120519	0	[]	0	[]	0	[]
LOC100120497	0	[]	0	[]	0	[]
LOC100120469	3	['CAAACATTGTTAA', 'AGAACAATGTATC', 'CATACAATGTTGT']	1	['CATACAATGTTGT']	0	[]
TRNAN-GUU-9	1	['AGAACAATGTATC']	0	[]	0	[]
LOC103317718	0	[]	0	[]	0	[]
LOC100286823	5	['TCAACATTGTAGT', 'TGAACATTGTAAT', 'CCAACAATGTATT', 'ACTACATTGTAAT', 'AATACATTGTAAC']	0	[]	0	[]
LOC100120418	0	[]	0	[]	0	[]
LOC103317719	0	[]	0	[]	0	[]
CYP9AG6	0	[]	0	[]	0	[]
LOC103317770	1	['TCAACATTGTAGT']	0	[]	0	[]
LOC107982179	1	['TCAACATTGTAGT']	0	[]	0	[]
LOC100120307	3	['TCAACATTGTAGT', 'TGAACATTGTAAT', 'CCAACAATGTATT']	0	[]	0	[]
LOC100120249	4	['TGAACATTGTAAT', 'CCAACAATGTATT', 'ACTACATTGTAAT', 'AATACATTGTAAC']	0	[]	0	[]
LOC116417435	0	[]	0	[]	0	[]
LOC100120163	0	[]	0	[]	0	[]
LOC100120137	3	['TGAACATTGTAAT', 'TGTACATTGTTCA', 'ATAACAATGTTTC']	1	['ATAACAATGTTTC']	0	[]
LOC100120104	1	['ATAACAATGTTTC']	1	['ATAACAATGTTTC']	0	[]
LOC107982166	1	['TAAACAATGTTGA']	1	['TAAACAATGTTGA']	0	[]
LOC103317768	1	['TAAACAATGTTGA']	1	['TAAACAATGTTGA']	0	[]
LOC100422735	2	['TAAACAATGTTGA', 'AAAACAATGTATA']	2	['TAAACAATGTTGA', 'AAAACAATGTATA']	0	[]
LOC100120001	1	['AAAACAATGTATA']	1	['AAAACAATGTATA']	0	[]
LOC100113967	2	['AAAACAATGTATA', 'CTTACAATGTATA']	2	['AAAACAATGTATA', 'CTTACAATGTATA']	0	[]
LOC100680244	1	['CTTACAATGTATA']	1	['CTTACAATGTATA']	0	[]
LOC100680218	1	['CTTACAATGTATA']	1	['CTTACAATGTATA']	0	[]
LOC100119910	0	[]	0	[]	0	[]
LOC100678285	0	[]	0	[]	0	[]
LOC100680164	0	[]	0	[]	0	[]
LOC100119841	0	[]	0	[]	0	[]
LOC100679966	0	[]	0	[]	0	[]
LOC100680034	0	[]	0	[]	0	[]
LOC100119741	1	['ATTACATTGTTCC']	0	[]	0	[]
LOC100679935	0	[]	0	[]	0	[]
LOC100119680	0	[]	0	[]	0	[]
LOC100679870	0	[]	0	[]	0	[]
LOC100679833	0	[]	0	[]	0	[]
LOC100119604	3	['TAAACATTGTAAA', 'TGAACAATGTTNN', 'CATACATTGTACT']	0	[]	0	[]
LOC100678191	3	['TAAACATTGTAAA', 'TGAACAATGTTNN', 'CATACATTGTACT']	0	[]	0	[]
LOC100119530	2	['TGAACAATGTTNN', 'CATACATTGTACT']	0	[]	0	[]
LOC107982180	0	[]	0	[]	0	[]
LOC100119497	0	[]	0	[]	0	[]
LOC100119433	7	['GTAACAATGTAAA', 'TAAACAATGTTAT', 'NCAACAATGTTTT', 'TAAACATTGTTAA', 'AATACAATGTAGA', 'TTTACAATGTACA', 'AAAACAATGTTCG']	1	['AATACAATGTAGA']	0	[]
Or183	3	['NCAACAATGTTTT', 'TAAACATTGTTAA', 'AATACAATGTAGA']	1	['AATACAATGTAGA']	0	[]
LOC100119326	0	[]	0	[]	0	[]
LOC100301997	0	[]	0	[]	0	[]
LOC100679633	0	[]	0	[]	0	[]
LOC100679605	0	[]	0	[]	0	[]
LOC103317711	1	['GATACATTGTTTC']	1	['GATACATTGTTTC']	1	['GATACATTGTTTC']
LOC100679500	1	['CCAACAATGTATT']	0	[]	0	[]
LOC116417455	1	['GTAACATTGTACC']	0	[]	0	[]
LOC107982169	1	['GTAACATTGTACC']	0	[]	0	[]
LOC107982185	3	['GTAACATTGTACC', 'GTAACATTGTACC', 'CGAACATTGTTTC']	0	[]	0	[]
LOC100118865	2	['CGAACAATGTACC', 'GTAACATTGTTTC']	1	['GTAACATTGTTTC']	0	[]
LOC103317710	1	['CGAACAATGTACC']	0	[]	0	[]
LOC100679333	1	['GTAACATTGTTTC']	1	['GTAACATTGTTTC']	0	[]
LOC100118752	1	['GTAACATTGTTTC']	1	['GTAACATTGTTTC']	0	[]
LOC100113901	1	['GTAACATTGTTTC']	1	['GTAACATTGTTTC']	0	[]
LOC100118716	0	[]	0	[]	0	[]
LOC100118676	0	[]	0	[]	0	[]
LOC100118638	7	['GCAACATTGTTTT', 'CGAACAATGTAAG', 'GAAACAATGTAAT', 'CGAACAATGTATT', 'ATTACAATGTAGT', 'GTAACAATGTACC', 'CAAACATTGTTTT']	2	['ATTACAATGTAGT', 'CAAACATTGTTTT']	0	[]
LOC100113862	0	[]	0	[]	0	[]
LOC100118567	2	['TCTACAATGTTGT', 'GTTACAATGTATT']	1	['GTTACAATGTATT']	0	[]
LOC100113828	0	[]	0	[]	0	[]
LOC100118455	0	[]	0	[]	0	[]
Osi19	0	[]	0	[]	0	[]
LOC100118417	0	[]	0	[]	0	[]
LOC100118381	1	['TAAACAATGTAGT']	1	['TAAACAATGTAGT']	0	[]
LOC103317708	0	[]	0	[]	0	[]
LOC100118267	1	['CATACATTGTAAT']	0	[]	0	[]
LOC100118229	1	['CATACATTGTAAT']	0	[]	0	[]
LOC103317767	1	['AGTACAATGTATC']	0	[]	0	[]
LOC116417427	2	['AGTACAATGTATC', 'NTTACAATGTTGT']	1	['NTTACAATGTTGT']	0	[]
LOC100118127	1	['NTTACAATGTTGT']	1	['NTTACAATGTTGT']	0	[]
LOC103317707	0	[]	0	[]	0	[]
LOC100113774	0	[]	0	[]	0	[]
Osi8	0	[]	0	[]	0	[]
Osi7	0	[]	0	[]	0	[]
LOC100117936	1	['TGAACAATGTTGA']	0	[]	0	[]
LOC100117900	0	[]	0	[]	0	[]
LOC103317766	1	['ACTACATTGTATA']	0	[]	0	[]
LOC100117781	2	['ACAACAATGTTCG', 'TATACAATGTTTT']	1	['TATACAATGTTTT']	0	[]
LOC100117746	0	[]	0	[]	0	[]
LOC103317765	2	['TGAACATTGTAAG', 'GGTACATTGTATG']	0	[]	0	[]
LOC100117666	2	['GGTACATTGTATG', 'ACAACATTGTTTA']	0	[]	0	[]
LOC100117626	3	['TAAACATTGTTTC', 'GTTACATTGTATA', 'CCAACATTGTATT']	2	['TAAACATTGTTTC', 'GTTACATTGTATA']	0	[]
LOC100678580	1	['TAAACATTGTTTC']	1	['TAAACATTGTTTC']	0	[]
LOC103317706	1	['GTTACATTGTATA']	1	['GTTACATTGTATA']	0	[]
LOC100117582	1	['CCAACATTGTATT']	0	[]	0	[]
LOC100680479	1	['CCAACATTGTATT']	0	[]	0	[]
LOC107982171	0	[]	0	[]	0	[]
LOC116417421	2	['GAAACAATGTTTG', 'TGAACATTGTTTC']	1	['GAAACAATGTTTG']	0	[]
LOC100680499	2	['GAAACAATGTTTG', 'TGAACATTGTTTC']	1	['GAAACAATGTTTG']	0	[]
LOC100117203	0	[]	0	[]	0	[]
LOC100117163	1	['ATAACAATGTTCC']	0	[]	0	[]
LOC100117126	0	[]	0	[]	0	[]
LOC103317705	0	[]	0	[]	0	[]
LOC100113708	0	[]	0	[]	0	[]
LOC100679472	0	[]	0	[]	0	[]
LOC100117009	1	['AGAACATTGTATT']	0	[]	0	[]
LOC100117054	1	['AGAACATTGTATT']	0	[]	0	[]
LOC100116975	1	['AGAACATTGTATT']	0	[]	0	[]
LOC103317704	1	['TAAACATTGTTTA']	1	['TAAACATTGTTTA']	0	[]
LOC100116893	2	['TAAACATTGTTTA', 'TCTACATTGTAAA']	1	['TAAACATTGTTTA']	0	[]
LOC100116861	2	['TAAACATTGTTTA', 'TCTACATTGTAAA']	1	['TAAACATTGTTTA']	0	[]
LOC100116829	2	['TGTACAATGTTGT', 'AATACAATGTTCG']	0	[]	0	[]
TRNAL-AAG-3	0	[]	0	[]	0	[]
LOC100116769	1	['GATACATTGTAAT']	0	[]	0	[]
LOC107982173	1	['GATACATTGTAAT']	0	[]	0	[]
LOC100116616	1	['GATACATTGTAAT']	0	[]	0	[]
LOC100113683	1	['GATACATTGTAAT']	0	[]	0	[]
LOC100116734	1	['GATACATTGTAAT']	0	[]	0	[]
LOC100677898	0	[]	0	[]	0	[]
LOC100678168	0	[]	0	[]	0	[]
LOC107982174	0	[]	0	[]	0	[]
LOC100116552	1	['CATACAATGTACA']	0	[]	0	[]
LOC100680165	1	['CATACAATGTACA']	0	[]	0	[]
OBP19	1	['CATACAATGTACA']	0	[]	0	[]
LOC100116477	1	['CATACAATGTACA']	0	[]	0	[]
LOC100113644	0	[]	0	[]	0	[]
LOC100116375	1	['TCAACAATGTTAG']	0	[]	0	[]
LOC100113611	1	['TCAACAATGTTAG']	0	[]	0	[]
LOC100116442	1	['TCAACAATGTTAG']	0	[]	0	[]
LOC103315292	2	['TCAACAATGTTAG', 'TATACATTGTATT']	1	['TATACATTGTATT']	0	[]
LOC100116411	2	['TCAACAATGTTAG', 'TATACATTGTATT']	1	['TATACATTGTATT']	0	[]
LOC100678023	2	['TCAACAATGTTAG', 'TATACATTGTATT']	1	['TATACATTGTATT']	0	[]
LOC100680258	2	['TCAACAATGTTAG', 'TATACATTGTATT']	1	['TATACATTGTATT']	0	[]
LOC100116298	0	[]	0	[]	0	[]
LOC100679546	0	[]	0	[]	0	[]
LOC116417416	0	[]	0	[]	0	[]
LOC100116227	0	[]	0	[]	0	[]
LOC100113578	0	[]	0	[]	0	[]
LOC103317763	1	['CCTACATTGTACG']	0	[]	0	[]
TRNAM-CAU-8	0	[]	0	[]	0	[]
TRNAH-GUG-5	0	[]	0	[]	0	[]
TRNAH-GUG-6	1	['CCTACATTGTACG']	0	[]	0	[]
TRNAH-GUG-7	1	['CCTACATTGTACG']	0	[]	0	[]
LOC103317701	1	['CCTACATTGTACG']	0	[]	0	[]
TRNAH-GUG-8	1	['CCTACATTGTACG']	0	[]	0	[]
LOC100113557	1	['CCTACATTGTACG']	0	[]	0	[]
LOC100116082	1	['ATAACATTGTTTT']	1	['ATAACATTGTTTT']	0	[]
LOC100680006	1	['ATAACATTGTTTT']	1	['ATAACATTGTTTT']	0	[]
LOC100116045	3	['AAAACAATGTAAT', 'TTTACATTGTTAG', 'CTAACATTGTTGA']	1	['CTAACATTGTTGA']	0	[]
LOC116417457	1	['CTAACATTGTTGA']	1	['CTAACATTGTTGA']	0	[]
LOC100116006	1	['CTAACATTGTTGA']	1	['CTAACATTGTTGA']	0	[]
LOC100115973	1	['CTAACATTGTTGA']	1	['CTAACATTGTTGA']	0	[]
LOC100115935	1	['CTAACATTGTTGA']	1	['CTAACATTGTTGA']	0	[]
LOC100677808	2	['AATACATTGTTTN', 'CTTACAATGTTTG']	2	['AATACATTGTTTN', 'CTTACAATGTTTG']	0	[]
LOC100115855	1	['CAAACATTGTACT']	0	[]	0	[]
LOC100115775	0	[]	0	[]	0	[]
LOC100115689	0	[]	0	[]	0	[]
LOC100115646	0	[]	0	[]	0	[]
LOC100115605	0	[]	0	[]	0	[]
LOC107982175	0	[]	0	[]	0	[]
LOC100115565	0	[]	0	[]	0	[]
LOC100115525	0	[]	0	[]	0	[]
LOC100115486	1	['ATTACATTGTAGT']	1	['ATTACATTGTAGT']	0	[]
TRNAI-AAU-6	2	['ATTACATTGTAGT', 'CGAACAATGTATA']	1	['ATTACATTGTAGT']	0	[]
LOC100680132	3	['ATTACATTGTAGT', 'CGAACAATGTATA', 'ACAACATTGTAAT']	1	['ATTACATTGTAGT']	0	[]
TRNAR-ACG-4	1	['CGAACAATGTATA']	0	[]	0	[]
Tm1	1	['TAAACATTGTACT']	0	[]	0	[]
LOC100113505	1	['TAAACATTGTACT']	0	[]	0	[]
LOC100115346	1	['TAAACATTGTACT']	0	[]	0	[]
LOC100679448	1	['GATACAATGTTGC']	1	['GATACAATGTTGC']	0	[]
LOC116417418	0	[]	0	[]	0	[]
LOC116417417	1	['GATACAATGTTGC']	1	['GATACAATGTTGC']	0	[]
LOC116415671	0	[]	0	[]	0	[]
LOC116417550	1	['ATTACAATGTATA']	1	['ATTACAATGTATA']	0	[]
LOC107981990	1	['CCAACAATGTTNN']	0	[]	0	[]
LOC116417549	3	['CCAACAATGTTNN', 'CAAACAATGTATC', 'NNTACAATGTTNN']	1	['CAAACAATGTATC']	0	[]
LOC103316614	3	['CCAACAATGTTNN', 'CAAACAATGTATC', 'NNTACAATGTTNN']	1	['CAAACAATGTATC']	0	[]
LOC100115544	1	['AATACAATGTAAT']	0	[]	0	[]
LOC100115507	1	['AATACAATGTAAT']	0	[]	0	[]
LOC100115629	1	['AATACAATGTAAT']	0	[]	0	[]
LOC100115714	0	[]	0	[]	0	[]
LOC100115755	0	[]	0	[]	0	[]
LOC100678701	1	['TATACATTGTACA']	0	[]	0	[]
LOC100115842	1	['TATACATTGTACA']	0	[]	0	[]
LOC100115877	0	[]	0	[]	0	[]
LOC103315282	0	[]	0	[]	0	[]
LOC100115954	2	['GGAACAATGTATA', 'TTTACAATGTATT']	1	['TTTACAATGTATT']	0	[]
LOC100115993	2	['GGAACAATGTATA', 'TTTACAATGTATT']	1	['TTTACAATGTATT']	0	[]
LOC100116028	0	[]	0	[]	0	[]
LOC100116066	1	['CTAACAATGTATA']	1	['CTAACAATGTATA']	0	[]
LOC100116104	4	['CTAACAATGTATA', 'TATACAATGTACG', 'TAAACAATGTTCT', 'TTTACATTGTATT']	2	['CTAACAATGTATA', 'TTTACATTGTATT']	0	[]
LOC100116142	2	['TAAACAATGTTCT', 'TTTACATTGTATT']	1	['TTTACATTGTATT']	0	[]
LOC100117653	0	[]	0	[]	0	[]
LOC100113488	0	[]	0	[]	0	[]
LOC100113517	0	[]	0	[]	0	[]
LOC100116208	0	[]	0	[]	0	[]
LOC103316196	4	['TTTACAATGTACT', 'GAAACAATGTTGT', 'GAAACAATGTAAA', 'GATACATTGTTTT']	2	['GAAACAATGTTGT', 'GATACATTGTTTT']	0	[]
LOC100116283	2	['GAAACAATGTTGT', 'GAAACAATGTAAA']	1	['GAAACAATGTTGT']	0	[]
LOC100679562	1	['GATACATTGTTTT']	1	['GATACATTGTTTT']	0	[]
LOC100116428	0	[]	0	[]	0	[]
LOC100679002	3	['GTAACAATGTTAC', 'AAAACATTGTATA', 'GATACATTGTTCA']	1	['AAAACATTGTATA']	0	[]
LOC100116566	1	['GATACATTGTTCA']	0	[]	0	[]
LOC100678115	2	['GATACATTGTTCA', 'ATAACAATGTAAG']	0	[]	0	[]
LOC100116638	2	['ATAACAATGTAAG', 'TCAACAATGTATG']	0	[]	0	[]
LOC100116677	1	['TCAACAATGTATG']	0	[]	0	[]
LOC100678174	0	[]	0	[]	0	[]
LOC100116816	1	['GTAACAATGTTCG']	0	[]	0	[]
TRNAG-UCC-6	1	['GTAACAATGTTCG']	0	[]	0	[]
TRNAE-CUC-7	0	[]	0	[]	0	[]
LOC100678782	1	['AGAACAATGTTTT']	0	[]	0	[]
LOC116417595	0	[]	0	[]	0	[]
LOC100116875	3	['AATACATTGTTTT', 'TATACATTGTTAG', 'TATACATTGTTAG']	1	['AATACATTGTTTT']	0	[]
LOC107981649	0	[]	0	[]	0	[]
LOC100679330	0	[]	0	[]	0	[]
LOC103316197	0	[]	0	[]	0	[]
LOC100113542	1	['GTTACATTGTTGA']	1	['GTTACATTGTTGA']	0	[]
LOC100116918	0	[]	0	[]	0	[]
LOC100116956	0	[]	0	[]	0	[]
CCE-D5	1	['TTTACAATGTTGG']	1	['TTTACAATGTTGG']	0	[]
CCE-D4	1	['TTTACAATGTTGG']	1	['TTTACAATGTTGG']	0	[]
LOC100679096	1	['TTTACAATGTTGG']	1	['TTTACAATGTTGG']	0	[]
LOC100117029	0	[]	0	[]	0	[]
LOC103316198	0	[]	0	[]	0	[]
Gr5	0	[]	0	[]	0	[]
CYP9AG4	0	[]	0	[]	0	[]
CYP9AG3	0	[]	0	[]	0	[]
Or113	1	['TCAACAATGTTCT']	0	[]	0	[]
Or114	1	['TCAACAATGTTCT']	0	[]	0	[]
Or115	2	['TCAACAATGTTCT', 'GCTACATTGTATC']	0	[]	0	[]
Or116PSE	3	['GCTACATTGTATC', 'CGTACATTGTTTT', 'ACTACAATGTTTC']	0	[]	0	[]
LOC100678410	2	['CGTACATTGTTTT', 'ACTACAATGTTTC']	0	[]	0	[]
LOC100679223	0	[]	0	[]	0	[]
LOC100117259	0	[]	0	[]	0	[]
LOC100117297	1	['TCTACATTGTAAA']	0	[]	0	[]
LOC100117339	1	['TAAACATTGTAAC']	0	[]	0	[]
LOC100117402	3	['TAAACATTGTAAC', 'TTTACATTGTAAA', 'CGAACAATGTACG']	0	[]	0	[]
LOC100117442	2	['TTTACATTGTAAA', 'CGAACAATGTACG']	0	[]	0	[]
LOC100117487	1	['CGAACAATGTACG']	0	[]	0	[]
LOC100117527	1	['GCAACATTGTATG']	0	[]	0	[]
LOC100117563	2	['AAAACAATGTTCC', 'CTTACAATGTTAT']	0	[]	0	[]
LOC100678291	1	['CTTACAATGTTAT']	0	[]	0	[]
LOC100117729	2	['AGTACAATGTTGT', 'CTTACATTGTATT']	1	['CTTACATTGTATT']	0	[]
LOC100678667	2	['CTTACATTGTATT', 'GGAACATTGTTGA']	1	['CTTACATTGTATT']	0	[]
LOC100117841	1	['GGAACATTGTTGA']	0	[]	0	[]
LOC100117881	0	[]	0	[]	0	[]
LOC100679734	0	[]	0	[]	0	[]
LOC100117923	0	[]	0	[]	0	[]
LOC100118030	0	[]	0	[]	0	[]
LOC100117961	0	[]	0	[]	0	[]
LOC100118065	0	[]	0	[]	0	[]
LOC100118111	0	[]	0	[]	0	[]
LOC100118146	1	['GGTACAATGTAGA']	0	[]	0	[]
Or78	0	[]	0	[]	0	[]
LOC100118249	1	['TGTACATTGTTTT']	0	[]	0	[]
Or79	1	['TGTACATTGTTTT']	0	[]	0	[]
LOC100118327	0	[]	0	[]	0	[]
LOC100118367	0	[]	0	[]	0	[]
LOC100679885	0	[]	0	[]	0	[]
LOC100113593	0	[]	0	[]	0	[]
LOC103316199	0	[]	0	[]	0	[]
LOC100118439	0	[]	0	[]	0	[]
LOC100118553	0	[]	0	[]	0	[]
LOC100118479	0	[]	0	[]	0	[]
LOC100118517	1	['TGTACAATGTTTG']	0	[]	0	[]
LOC100680106	0	[]	0	[]	0	[]
LOC100113623	1	['ATAACATTGTTAT']	0	[]	0	[]
LOC100113663	3	['ATAACATTGTTAT', 'NNTACAATGTTAG', 'AGTACAATGTTTA']	0	[]	0	[]
LOC100113698	1	['AGTACAATGTTTA']	0	[]	0	[]
LOC100118662	1	['AGTACAATGTTTA']	0	[]	0	[]
LOC100118774	0	[]	0	[]	0	[]
LOC100118812	0	[]	0	[]	0	[]
LOC100678872	1	['TAAACATTGTTTA']	1	['TAAACATTGTTTA']	0	[]
LOC100118850	1	['TAAACATTGTTTA']	1	['TAAACATTGTTTA']	0	[]
LOC100113722	5	['TAAACATTGTTTA', 'GATACATTGTTTT', 'CATACAATGTTTG', 'ACAACATTGTTGA', 'ATAACAATGTTAT']	3	['TAAACATTGTTTA', 'GATACATTGTTTT', 'CATACAATGTTTG']	0	[]
LOC100118990	0	[]	0	[]	0	[]
LOC100118950	0	[]	0	[]	0	[]
Or106	0	[]	0	[]	0	[]
LOC100119094	0	[]	0	[]	0	[]
LOC100119132	1	['ACAACATTGTAGA']	0	[]	0	[]
LOC100113756	1	['ATTACAATGTATC']	1	['ATTACAATGTATC']	0	[]
LOC100119205	1	['ATTACAATGTATC']	1	['ATTACAATGTATC']	0	[]
LOC100119167	1	['ATTACAATGTATC']	1	['ATTACAATGTATC']	0	[]
LOC116415672	1	['ATTACAATGTATC']	1	['ATTACAATGTATC']	0	[]
LOC100119242	0	[]	0	[]	0	[]
LOC100119285	0	[]	0	[]	0	[]
NV_30064	1	['GATACATTGTTAT']	0	[]	0	[]
LOC103316269	2	['GATACATTGTTAT', 'ATTACATTGTTCG']	0	[]	0	[]
LOC100119378	1	['ATTACATTGTTCG']	0	[]	0	[]
LOC100679596	0	[]	0	[]	0	[]
LOC100119452	1	['TATACAATGTTTG']	1	['TATACAATGTTTG']	0	[]
LOC100679667	1	['TATACAATGTTTG']	1	['TATACAATGTTTG']	0	[]
LOC100119485	0	[]	0	[]	0	[]
LOC100119546	1	['CAAACAATGTTTC']	1	['CAAACAATGTTTC']	0	[]
LOC100119584	2	['CAAACAATGTTTC', 'GTAACATTGTAGT']	2	['CAAACAATGTTTC', 'GTAACATTGTAGT']	0	[]
LOC100119626	2	['GTAACATTGTAGT', 'GCAACAATGTTCG']	1	['GTAACATTGTAGT']	0	[]
LOC100119666	0	[]	0	[]	0	[]
LOC100119702	0	[]	0	[]	0	[]
LOC100119758	0	[]	0	[]	0	[]
LOC100119786	0	[]	0	[]	0	[]
LOC100679629	0	[]	0	[]	0	[]
LOC100679597	0	[]	0	[]	0	[]
LOC100119957	0	[]	0	[]	0	[]
LOC100679851	0	[]	0	[]	0	[]
LOC100119985	0	[]	0	[]	0	[]
LOC100120020	1	['TTAACATTGTAAT']	0	[]	0	[]
LOC100679784	0	[]	0	[]	0	[]
LOC116417559	0	[]	0	[]	0	[]
LOC100120086	1	['GTTACATTGTTGT']	1	['GTTACATTGTTGT']	0	[]
LOC100120123	1	['GTTACATTGTTGT']	1	['GTTACATTGTTGT']	0	[]
LOC100113818	2	['CATACATTGTTGT', 'AAAACAATGTACA']	1	['CATACATTGTTGT']	0	[]
SP68	1	['AAAACAATGTACA']	0	[]	0	[]
LOC100120180	3	['AAAACAATGTACA', 'TAAACATTGTTGC', 'CGAACAATGTTTA']	1	['TAAACATTGTTGC']	0	[]
LOC100120239	0	[]	0	[]	0	[]
LOC100120262	0	[]	0	[]	0	[]
LOC100120290	0	[]	0	[]	0	[]
LOC103316201	0	[]	0	[]	0	[]
LOC100120353	0	[]	0	[]	0	[]
LOC100120378	3	['GCAACATTGTTGA', 'GTTACATTGTAAA', 'CAAACAATGTTTT']	1	['CAAACAATGTTTT']	0	[]
LOC100120406	2	['GTTACATTGTAAA', 'CAAACAATGTTTT']	1	['CAAACAATGTTTT']	0	[]
LOC100120433	1	['ACTACAATGTTTT']	0	[]	0	[]
LOC100120456	2	['ACTACAATGTTTT', 'TGAACAATGTATT']	0	[]	0	[]
LOC100120483	2	['GGTACATTGTTCA', 'TCTACATTGTAGA']	0	[]	0	[]
LOC100120557	2	['TCTACATTGTAGA', 'TTTACAATGTAAC']	0	[]	0	[]
LOC100120508	0	[]	0	[]	0	[]
LOC100120534	1	['TTTACAATGTAAC']	0	[]	0	[]
LOC100120584	1	['TTTACAATGTAAC']	0	[]	0	[]
LOC100680446	1	['CTTACAATGTTCA']	0	[]	0	[]
LOC107981142	0	[]	0	[]	0	[]
LOC100680477	1	['CTTACAATGTTCA']	0	[]	0	[]
LOC100120719	0	[]	0	[]	0	[]
LOC100120739	1	['TAAACATTGTAAA']	0	[]	0	[]
LOC100120763	0	[]	0	[]	0	[]
LOC100120811	0	[]	0	[]	0	[]
LOC100120829	0	[]	0	[]	0	[]
LOC100120855	0	[]	0	[]	0	[]
LOC100120879	2	['ACAACAATGTTTC', 'AAAACAATGTAAC']	0	[]	0	[]
LOC100120906	1	['AAAACAATGTAAC']	0	[]	0	[]
LOC103316203	1	['AAAACATTGTAAA']	0	[]	0	[]
LOC100677991	0	[]	0	[]	0	[]
TRNAI-AAU-7	1	['AAAACATTGTAAA']	0	[]	0	[]
LOC100120954	1	['GATACATTGTATA']	1	['GATACATTGTATA']	0	[]
LOC100121026	1	['GATACATTGTATA']	1	['GATACATTGTATA']	0	[]
LOC100121076	1	['CATACAATGTAGC']	1	['CATACAATGTAGC']	0	[]
LOC100121100	2	['CATACAATGTAGC', 'TATACAATGTTAA']	1	['CATACAATGTAGC']	0	[]
LOC100121151	2	['TATACAATGTTAA', 'TAAACATTGTAAA']	0	[]	0	[]
LOC100121128	2	['TATACAATGTTAA', 'TAAACATTGTAAA']	0	[]	0	[]
LOC100121173	0	[]	0	[]	0	[]
LOC100121193	0	[]	0	[]	0	[]
LOC100121217	1	['TGTACATTGTAAT']	0	[]	0	[]
LOC103316204	3	['TTAACAATGTAGC', 'NCTACAATGTAAA', 'GTTACATTGTTCC']	1	['TTAACAATGTAGC']	0	[]
TRNAG-GCC-8	0	[]	0	[]	0	[]
TRNAG-GCC-9	0	[]	0	[]	0	[]
LOC103316205	0	[]	0	[]	0	[]
LOC103316270	1	['GTTACATTGTTCC']	0	[]	0	[]
LOC100678317	0	[]	0	[]	0	[]
LOC107981110	0	[]	0	[]	0	[]
LOC100678346	4	['GGAACAATGTATT', 'ACAACATTGTATA', 'GTTACATTGTTGC', 'ACAACAATGTTTC']	1	['GTTACATTGTTGC']	0	[]
LOC100678455	1	['ACAACAATGTTTC']	0	[]	0	[]
LOC103315310	0	[]	0	[]	0	[]
LOC100113883	0	[]	0	[]	0	[]
LOC100678600	0	[]	0	[]	0	[]
LOC100678633	1	['TGTACATTGTTGC']	0	[]	0	[]
LOC100121634	0	[]	0	[]	0	[]
LOC107981121	0	[]	0	[]	0	[]
LOC100678743	3	['AATACAATGTTTC', 'TATACATTGTTAG', 'CGAACATTGTTTC']	1	['AATACAATGTTTC']	0	[]
LOC100121683	3	['AATACAATGTTTC', 'TATACATTGTTAG', 'CGAACATTGTTTC']	1	['AATACAATGTTTC']	0	[]
TRNAL-CAG-3	2	['AATACAATGTTTC', 'TATACATTGTTAG']	1	['AATACAATGTTTC']	0	[]
LOC100121700	0	[]	0	[]	0	[]
LOC100121719	0	[]	0	[]	0	[]
LOC100113917	4	['GGAACATTGTAGC', 'ATTACAATGTAGA', 'CGAACAATGTAGC', 'TTAACATTGTTTC']	2	['ATTACAATGTAGA', 'TTAACATTGTTTC']	0	[]
LOC100121756	2	['AATACATTGTAAC', 'TCTACATTGTAAA']	0	[]	0	[]
LOC103316271	1	['ACTACAATGTAAT']	0	[]	0	[]
LOC100121828	2	['ACTACAATGTAAT', 'CCTACATTGTTTA']	0	[]	0	[]
LOC100121846	1	['CCTACATTGTTTA']	0	[]	0	[]
LOC100121863	0	[]	0	[]	0	[]
LOC103316272	0	[]	0	[]	0	[]
LOC116417557	1	['AAAACAATGTTTG']	1	['AAAACAATGTTTG']	0	[]
LOC116417596	1	['AAAACAATGTTTG']	1	['AAAACAATGTTTG']	0	[]
LOC107981089	0	[]	0	[]	0	[]
LOC116417597	0	[]	0	[]	0	[]
LOC103316206	0	[]	0	[]	0	[]
LOC116417576	0	[]	0	[]	0	[]
LOC116417598	0	[]	0	[]	0	[]
LOC103316275	1	['AAAACATTGTTTG']	1	['AAAACATTGTTTG']	0	[]
LOC100121942	2	['TTAACAATGTTTT', 'TATACAATGTTCA']	1	['TTAACAATGTTTT']	0	[]
LOC100121960	1	['TATACAATGTTCA']	0	[]	0	[]
LOC100121980	1	['TATACAATGTTCA']	0	[]	0	[]
LOC116417617	0	[]	0	[]	0	[]
LOC100122010	0	[]	0	[]	0	[]
LOC100122023	0	[]	0	[]	0	[]
LOC100679466	0	[]	0	[]	0	[]
LOC100679358	1	['TATACAATGTAAG']	0	[]	0	[]
LOC100679495	1	['TATACAATGTAAG']	0	[]	0	[]
LOC100122070	1	['TATACAATGTAAG']	0	[]	0	[]
LOC100122086	2	['CCAACATTGTTTC', 'CTTACATTGTATT']	1	['CTTACATTGTATT']	0	[]
LOC100677831	3	['CCAACATTGTTTC', 'CTTACATTGTATT', 'TCTACAATGTTTC']	1	['CTTACATTGTATT']	0	[]
LOC100677861	3	['TCTACAATGTTTC', 'GATACAATGTTCA', 'CAAACAATGTTAC']	0	[]	0	[]
TRNAV-AAC-7	1	['GATACAATGTTCA']	0	[]	0	[]
TRNAL-AAG-4	1	['GATACAATGTTCA']	0	[]	0	[]
TRNAA-UGC	0	[]	0	[]	0	[]
LOC100122133	1	['CAAACAATGTTAC']	0	[]	0	[]
LOC100122147	3	['GAAACATTGTTTG', 'TTAACATTGTTTT', 'TGTACATTGTACA']	2	['GAAACATTGTTTG', 'TTAACATTGTTTT']	0	[]
LOC103316209	0	[]	0	[]	0	[]
LOC100122189	0	[]	0	[]	0	[]
LOC100679852	0	[]	0	[]	0	[]
Gr57PSE	0	[]	0	[]	0	[]
Gr56PSE	0	[]	0	[]	0	[]
Gr55PSE	1	['TAAACAATGTATC']	1	['TAAACAATGTATC']	0	[]
Gr54PSE	2	['TAAACAATGTATC', 'CCTACAATGTAAA']	1	['TAAACAATGTATC']	0	[]
Gr53	2	['TAAACAATGTATC', 'CCTACAATGTAAA']	1	['TAAACAATGTATC']	0	[]
Gr52	3	['TAAACAATGTATC', 'CCTACAATGTAAA', 'GAAACATTGTAAA']	1	['TAAACAATGTATC']	0	[]
Gr51	2	['CCTACAATGTAAA', 'GAAACATTGTAAA']	0	[]	0	[]
Gr50	1	['GAAACATTGTAAA']	0	[]	0	[]
Gr49	1	['GAAACATTGTAAA']	0	[]	0	[]
Gr48	0	[]	0	[]	0	[]
LOC100122259	0	[]	0	[]	0	[]
LOC100122274	0	[]	0	[]	0	[]
LOC100122289	0	[]	0	[]	0	[]
TRNAK-CUU-11	0	[]	0	[]	0	[]
LOC100679920	0	[]	0	[]	0	[]
LOC100677961	0	[]	0	[]	0	[]
LOC100122324	0	[]	0	[]	0	[]
LOC107980449	0	[]	0	[]	0	[]
LOC100122340	1	['TTAACATTGTATA']	1	['TTAACATTGTATA']	0	[]
LOC100113985	15	['TTAACATTGTATA', 'AGAACATTGTTGA', 'GATACAATGTAGT', 'GTTACAATGTTCT', 'TATACATTGTTTC', 'TGTACATTGTATG', 'GAAACATTGTACG', 'TGAACAATGTTAA', 'TATACATTGTACT', 'AAAACAATGTATG', 'ATTACATTGTAAC', 'GGAACAATGTTGT', 'GAAACATTGTAAT', 'CCTACATTGTTAC', 'GTTACATTGTTCG']	4	['TTAACATTGTATA', 'GATACAATGTAGT', 'TATACATTGTTTC', 'AAAACAATGTATG']	1	['TATACATTGTTTC']
LOC100678016	0	[]	0	[]	0	[]
LOC100114015	2	['GATACAATGTAGT', 'GTTACAATGTTCT']	1	['GATACAATGTAGT']	0	[]
TRNAK-CUU-12	0	[]	0	[]	0	[]
LOC100680228	0	[]	0	[]	0	[]
LOC116417573	0	[]	0	[]	0	[]
LOC100122415	0	[]	0	[]	0	[]
LOC100680299	0	[]	0	[]	0	[]
LOC103316211	0	[]	0	[]	0	[]
LOC100680340	0	[]	0	[]	0	[]
LOC116417556	1	['GCTACATTGTAAA']	0	[]	0	[]
LOC100114086	0	[]	0	[]	0	[]
LOC103316276	0	[]	0	[]	0	[]
LOC100122488	0	[]	0	[]	0	[]
LOC100114121	0	[]	0	[]	0	[]
LOC100122499	1	['ATAACATTGTAGG']	1	['ATAACATTGTAGG']	0	[]
LOC100122522	3	['ATAACATTGTAGG', 'AATACAATGTTGT', 'AAAACATTGTAGG']	3	['ATAACATTGTAGG', 'AATACAATGTTGT', 'AAAACATTGTAGG']	0	[]
LOC100114199	3	['AATACAATGTTGT', 'AAAACATTGTAGG', 'AGAACAATGTTCT']	2	['AATACAATGTTGT', 'AAAACATTGTAGG']	0	[]
LOC100114157	6	['AATACAATGTTGT', 'AAAACATTGTAGG', 'AGAACAATGTTCT', 'CGTACATTGTAAT', 'AGTACATTGTAAT', 'AGTACATTGTATC']	2	['AATACAATGTTGT', 'AAAACATTGTAGG']	0	[]
LOC100122536	5	['AGAACAATGTTCT', 'CGTACATTGTAAT', 'AGTACATTGTAAT', 'AGTACATTGTATC', 'AAAACATTGTACG']	0	[]	0	[]
LOC107981090	0	[]	0	[]	0	[]
LOC100122557	0	[]	0	[]	0	[]
LOC100122583	1	['GAAACAATGTAAT']	0	[]	0	[]
LOC103316213	2	['GAAACAATGTAAT', 'GAAACATTGTATA']	1	['GAAACATTGTATA']	0	[]
LOC100114241	2	['GAAACAATGTAAT', 'GAAACATTGTATA']	1	['GAAACATTGTATA']	0	[]
LOC100122595	0	[]	0	[]	0	[]
LOC100122605	0	[]	0	[]	0	[]
LOC103316214	0	[]	0	[]	0	[]
LOC100122630	1	['TGTACAATGTAGC']	0	[]	0	[]
LOC100114276	1	['TGTACAATGTAGC']	0	[]	0	[]
LOC100114310	3	['TGTACAATGTAGC', 'AGAACATTGTTCA', 'CCAACATTGTATA']	0	[]	0	[]
LOC100122642	1	['TATACAATGTTCC']	0	[]	0	[]
LOC100170395	2	['TATACAATGTTCC', 'AATACATTGTTGT']	1	['AATACATTGTTGT']	0	[]
LOC100678266	1	['AATACATTGTTGT']	1	['AATACATTGTTGT']	0	[]
LOC116417599	0	[]	0	[]	0	[]
LOC100122676	0	[]	0	[]	0	[]
LOC100463203	0	[]	0	[]	0	[]
Or12	0	[]	0	[]	0	[]
Or13	1	['AATACAATGTTTC']	1	['AATACAATGTTTC']	0	[]
Or14	1	['AATACAATGTTTC']	1	['AATACAATGTTTC']	0	[]
Or15	1	['AATACAATGTTTC']	1	['AATACAATGTTTC']	0	[]
Or16	0	[]	0	[]	0	[]
Or17	0	[]	0	[]	0	[]
Or19	1	['TCTACAATGTATC']	0	[]	0	[]
Or20	1	['TCTACAATGTATC']	0	[]	0	[]
Or21	1	['TCTACAATGTATC']	0	[]	0	[]
Or22	0	[]	0	[]	0	[]
Or23	0	[]	0	[]	0	[]
Or24	0	[]	0	[]	0	[]
Or25	0	[]	0	[]	0	[]
Or26	0	[]	0	[]	0	[]
Or27	1	['TCAACATTGTACA']	0	[]	0	[]
LOC116417571	3	['TCAACATTGTACA', 'TCAACATTGTAAT', 'GATACATTGTATA']	1	['GATACATTGTATA']	0	[]
Or28	2	['TCAACATTGTACA', 'TCAACATTGTAAT']	0	[]	0	[]
Or29	3	['TCAACATTGTACA', 'TCAACATTGTAAT', 'GATACATTGTATA']	1	['GATACATTGTATA']	0	[]
Or30PSE	3	['TCAACATTGTACA', 'TCAACATTGTAAT', 'GATACATTGTATA']	1	['GATACATTGTATA']	0	[]
Or31	3	['TCAACATTGTAAT', 'GATACATTGTATA', 'TCTACAATGTTTA']	1	['GATACATTGTATA']	0	[]
Or33PSE	1	['TCTACAATGTTTA']	0	[]	0	[]
LOC100122795	2	['TCTACAATGTTTA', 'TCTACATTGTTAC']	0	[]	0	[]
LOC100678423	0	[]	0	[]	0	[]
LOC100114338	1	['TCTACATTGTTAC']	0	[]	0	[]
LOC100122820	0	[]	0	[]	0	[]
LOC100122833	5	['AATACATTGTTGA', 'TAAACATTGTTAG', 'AGTACATTGTAAA', 'GCTACATTGTTTT', 'TTTACATTGTAAA']	1	['AATACATTGTTGA']	0	[]
TRNAT-UGU-2	0	[]	0	[]	0	[]
LOC100122845	1	['TTTACATTGTAAA']	0	[]	0	[]
LOC100678205	0	[]	0	[]	0	[]
LOC100122863	1	['TATACAATGTTAC']	0	[]	0	[]
LOC107981132	1	['TATACAATGTTAC']	0	[]	0	[]
LOC100122887	0	[]	0	[]	0	[]
LOC107981128	3	['GCAACAATGTTGT', 'TTTACATTGTTTC', 'GAAACAATGTTGC']	2	['TTTACATTGTTTC', 'GAAACAATGTTGC']	0	[]
LOC100678292	0	[]	0	[]	0	[]
LOC100678318	0	[]	0	[]	0	[]
LOC100678654	0	[]	0	[]	0	[]
LOC116417592	0	[]	0	[]	0	[]
LOC100678486	0	[]	0	[]	0	[]
Mir929	0	[]	0	[]	0	[]
LOC100678525	0	[]	0	[]	0	[]
LOC100678684	0	[]	0	[]	0	[]
LOC100114409	0	[]	0	[]	0	[]
LOC100122959	0	[]	0	[]	0	[]
LOC100216473	0	[]	0	[]	0	[]
LOC107981092	0	[]	0	[]	0	[]
LOC116417560	0	[]	0	[]	0	[]
Mir252	0	[]	0	[]	0	[]
TRNAA-CGC	0	[]	0	[]	0	[]
TRNAA-CGC-2	0	[]	0	[]	0	[]
LOC100122978	1	['TATACAATGTATA']	1	['TATACAATGTATA']	0	[]
LOC100678685	1	['TATACAATGTATA']	1	['TATACAATGTATA']	0	[]
LOC100122997	1	['AGTACAATGTATA']	0	[]	0	[]
LOC100123016	0	[]	0	[]	0	[]
LOC100123004	0	[]	0	[]	0	[]
LOC100123040	3	['TGTACATTGTTGT', 'ATTACATTGTAAA', 'ATAACATTGTATT']	1	['ATAACATTGTATT']	0	[]
LOC100678908	3	['TGTACATTGTTGT', 'ATTACATTGTAAA', 'ATAACATTGTATT']	1	['ATAACATTGTATT']	0	[]
LOC100123052	4	['TGTACATTGTTGT', 'ATTACATTGTAAA', 'ATAACATTGTATT', 'TATACAATGTACA']	1	['ATAACATTGTATT']	0	[]
LOC100123061	0	[]	0	[]	0	[]
LOC100123078	6	['CAAACATTGTTNN', 'TAAACATTGTAAA', 'TATACATTGTAGT', 'TATACATTGTTCT', 'AGAACAATGTACA', 'TATACAATGTTGT']	2	['TATACATTGTAGT', 'TATACAATGTTGT']	0	[]
LOC103316217	0	[]	0	[]	0	[]
LOC103316218	0	[]	0	[]	0	[]
LOC100123094	0	[]	0	[]	0	[]
LOC103316219	0	[]	0	[]	0	[]
LOC100123114	1	['GCTACATTGTTGT']	0	[]	0	[]
LOC100123121	0	[]	0	[]	0	[]
LOC103316279	0	[]	0	[]	0	[]
LOC100678795	2	['TAAACAATGTATC', 'GATACATTGTTGG']	2	['TAAACAATGTATC', 'GATACATTGTTGG']	0	[]
LOC103316232	1	['GATACATTGTTGG']	1	['GATACATTGTTGG']	0	[]
LOC103316281	0	[]	0	[]	0	[]
LOC116417585	0	[]	0	[]	0	[]
LOC103316282	0	[]	0	[]	0	[]
LOC116417600	0	[]	0	[]	0	[]
LOC100123363	18	['TATACAATGTATA', 'ATTACAATGTTTA', 'GAAACATTGTATT', 'TTAACATTGTAGT', 'ACTACATTGTAAA', 'TTAACAATGTATA', 'ATAACATTGTATT', 'TCTACATTGTACG', 'CTTACAATGTAGC', 'TTTACAATGTACA', 'GAAACAATGTAAC', 'TTTACAATGTACA', 'AATACATTGTTCC', 'TAAACAATGTTTA', 'AATACATTGTATA', 'AATACAATGTACA', 'AAAACAATGTTCA', 'TTAACAATGTACG']	9	['TATACAATGTATA', 'ATTACAATGTTTA', 'GAAACATTGTATT', 'TTAACATTGTAGT', 'TTAACAATGTATA', 'ATAACATTGTATT', 'CTTACAATGTAGC', 'TAAACAATGTTTA', 'AATACATTGTATA']	0	[]
LOC103316231	1	['TATACAATGTATA']	1	['TATACAATGTATA']	0	[]
LOC103316286	1	['GAAACATTGTATT']	1	['GAAACATTGTATT']	0	[]
LOC100679598	1	['GAAACATTGTATT']	1	['GAAACATTGTATT']	0	[]
LOC116417586	0	[]	0	[]	0	[]
LOC100123340	0	[]	0	[]	0	[]
LOC100679208	0	[]	0	[]	0	[]
LOC107981102	0	[]	0	[]	0	[]
LOC116417584	0	[]	0	[]	0	[]
LOC107981105	0	[]	0	[]	0	[]
LOC107981104	1	['TTTACAATGTACA']	0	[]	0	[]
LOC116417589	0	[]	0	[]	0	[]
LOC116417581	0	[]	0	[]	0	[]
LOC103316221	1	['AATACATTGTATA']	1	['AATACATTGTATA']	0	[]
LOC116417583	0	[]	0	[]	0	[]
LOC116417620	0	[]	0	[]	0	[]
LOC100123373	1	['CGTACATTGTACT']	0	[]	0	[]
LOC100679668	0	[]	0	[]	0	[]
LOC100114446	0	[]	0	[]	0	[]
LOC100123380	0	[]	0	[]	0	[]
LOC100123394	0	[]	0	[]	0	[]
LOC100123385	0	[]	0	[]	0	[]
LOC100123399	2	['ATTACATTGTTTC', 'TGTACATTGTAAG']	1	['ATTACATTGTTTC']	0	[]
LOC103316234	0	[]	0	[]	0	[]
LOC100679886	1	['TGTACATTGTAAG']	0	[]	0	[]
LOC116417582	0	[]	0	[]	0	[]
LOC116417590	0	[]	0	[]	0	[]
LOC116417587	0	[]	0	[]	0	[]
LOC100123447	2	['ATTACAATGTTAA', 'GCAACAATGTTTT']	0	[]	0	[]
LOC116417618	0	[]	0	[]	0	[]
LOC100680013	0	[]	0	[]	0	[]
LOC103316236	0	[]	0	[]	0	[]
LOC116417619	0	[]	0	[]	0	[]
LOC103316291	0	[]	0	[]	0	[]
LOC107981093	0	[]	0	[]	0	[]
LOC100680107	1	['ACTACAATGTTTG']	0	[]	0	[]
LOC100678994	0	[]	0	[]	0	[]
LOC100123483	1	['TCAACAATGTACA']	0	[]	0	[]
LOC103316240	0	[]	0	[]	0	[]
LOC100123489	0	[]	0	[]	0	[]
LOC100679060	0	[]	0	[]	0	[]
LOC100123504	0	[]	0	[]	0	[]
LOC100679095	0	[]	0	[]	0	[]
LOC100123516	0	[]	0	[]	0	[]
LOC100680323	0	[]	0	[]	0	[]
LOC103316241	0	[]	0	[]	0	[]
LOC107981125	0	[]	0	[]	0	[]
LOC100123537	0	[]	0	[]	0	[]
LOC116417572	0	[]	0	[]	0	[]
LOC107980450	2	['TGTACAATGTATC', 'ATTACATTGTAAA']	0	[]	0	[]
LOC100679207	1	['ATTACATTGTAAA']	0	[]	0	[]
LOC100123552	1	['ATTACATTGTAAA']	0	[]	0	[]
LOC100123565	0	[]	0	[]	0	[]
LOC100123557	0	[]	0	[]	0	[]
LOC100680526	0	[]	0	[]	0	[]
LOC107981098	0	[]	0	[]	0	[]
LOC100679269	0	[]	0	[]	0	[]
LOC100123584	0	[]	0	[]	0	[]
LOC100123604	0	[]	0	[]	0	[]
LOC100123599	1	['TGTACAATGTATA']	0	[]	0	[]
LOC100677980	4	['TGTACAATGTATA', 'TAAACATTGTACA', 'GAAACATTGTTTA', 'TAAACAATGTTTG']	2	['GAAACATTGTTTA', 'TAAACAATGTTTG']	0	[]
LOC100123616	1	['GAAACATTGTTTA']	1	['GAAACATTGTTTA']	0	[]
LOC100678007	1	['TATACAATGTAAA']	0	[]	0	[]
LOC103316246	0	[]	0	[]	0	[]
LOC116417606	0	[]	0	[]	0	[]
LOC100678036	0	[]	0	[]	0	[]
LOC107981094	0	[]	0	[]	0	[]
LOC107981095	0	[]	0	[]	0	[]
LOC103316295	0	[]	0	[]	0	[]
LOC103316296	0	[]	0	[]	0	[]
LOC107981096	0	[]	0	[]	0	[]
LOC100114488	0	[]	0	[]	0	[]
LOC100123668	0	[]	0	[]	0	[]
LOC100678189	0	[]	0	[]	0	[]
LOC100678103	0	[]	0	[]	0	[]
LOC100678217	1	['GGAACATTGTTTT']	0	[]	0	[]
LOC100123678	0	[]	0	[]	0	[]
LOC116417561	7	['AATACAATGTTTC', 'TTTACAATGTTGT', 'AATACAATGTTTC', 'AATACAATGTTTC', 'TTTACAATGTTGT', 'AATACAATGTTTC', 'AATACAATGTTTC']	7	['AATACAATGTTTC', 'TTTACAATGTTGT', 'AATACAATGTTTC', 'AATACAATGTTTC', 'TTTACAATGTTGT', 'AATACAATGTTTC', 'AATACAATGTTTC']	0	[]
LOC116417562	7	['AATACAATGTTTC', 'TTTACAATGTTGT', 'AATACAATGTTTC', 'AATACAATGTTTC', 'TTTACAATGTTGT', 'AATACAATGTTTC', 'AATACAATGTTTC']	7	['AATACAATGTTTC', 'TTTACAATGTTGT', 'AATACAATGTTTC', 'AATACAATGTTTC', 'TTTACAATGTTGT', 'AATACAATGTTTC', 'AATACAATGTTTC']	0	[]
LOC100114521	0	[]	0	[]	0	[]
LOC100123683	1	['TTTACAATGTAGG']	1	['TTTACAATGTAGG']	0	[]
LOC100123681	0	[]	0	[]	0	[]
LOC103316297	0	[]	0	[]	0	[]
LOC100123688	3	['GTTACATTGTTCG', 'TAAACATTGTACA', 'CCAACATTGTAAA']	0	[]	0	[]
LOC116417601	0	[]	0	[]	0	[]
LOC103316247	0	[]	0	[]	0	[]
LOC100123692	2	['TATACAATGTTTC', 'CTTACATTGTTAA']	1	['TATACAATGTTTC']	0	[]
LOC100123697	3	['TATACAATGTTTC', 'CTTACATTGTTAA', 'TTTACAATGTTTC']	2	['TATACAATGTTTC', 'TTTACAATGTTTC']	0	[]
LOC107981099	3	['TATACAATGTTTC', 'CTTACATTGTTAA', 'TTTACAATGTTTC']	2	['TATACAATGTTTC', 'TTTACAATGTTTC']	0	[]
LOC100123701	2	['TTTACAATGTTTC', 'CGTACATTGTTGA']	1	['TTTACAATGTTTC']	0	[]
LOC100123704	0	[]	0	[]	0	[]
star	1	['ACAACATTGTTCA']	0	[]	0	[]
LOC100123710	5	['ACAACATTGTTCA', 'CCTACATTGTACG', 'GTAACAATGTTCG', 'AAAACATTGTAAT', 'TGAACATTGTTTT']	0	[]	0	[]
LOC116417552	1	['TGAACATTGTTTT']	0	[]	0	[]
LOC116417553	1	['TGAACATTGTTTT']	0	[]	0	[]
LOC116417555	0	[]	0	[]	0	[]
LOC100123721	1	['GTAACATTGTTGA']	1	['GTAACATTGTTGA']	0	[]
LOC100123725	1	['GTAACATTGTTGA']	1	['GTAACATTGTTGA']	0	[]
Alkbh7	1	['GTAACATTGTTGA']	1	['GTAACATTGTTGA']	0	[]
LOC100123728	1	['GTAACATTGTTGA']	1	['GTAACATTGTTGA']	0	[]
LOC100114556	1	['GTAACATTGTTGA']	1	['GTAACATTGTTGA']	0	[]
LOC100123733	0	[]	0	[]	0	[]
LOC116417554	0	[]	0	[]	0	[]
LOC100123736	0	[]	0	[]	0	[]
LOC100123743	0	[]	0	[]	0	[]
LOC100123748	0	[]	0	[]	0	[]
LOC100123746	0	[]	0	[]	0	[]
LOC100123760	1	['GCTACATTGTTTA']	0	[]	0	[]
LOC100123755	2	['GCTACATTGTTTA', 'TTTACATTGTATA']	1	['TTTACATTGTATA']	0	[]
LOC100123763	2	['GCTACATTGTTTA', 'TTTACATTGTATA']	1	['TTTACATTGTATA']	0	[]
LOC100123767	1	['TTTACATTGTATA']	1	['TTTACATTGTATA']	0	[]
LOC100123765	0	[]	0	[]	0	[]
LOC100123771	0	[]	0	[]	0	[]
Mir932	0	[]	0	[]	0	[]
LOC100123775	1	['CTTACAATGTATG']	1	['CTTACAATGTATG']	0	[]
LOC100679521	0	[]	0	[]	0	[]
LOC100114594	0	[]	0	[]	0	[]
LOC100123784	0	[]	0	[]	0	[]
LOC100123786	0	[]	0	[]	0	[]
LOC100123788	0	[]	0	[]	0	[]
LOC100679270	0	[]	0	[]	0	[]
LOC100123800	1	['TAAACAATGTATT']	1	['TAAACAATGTATT']	0	[]
LOC100123793	0	[]	0	[]	0	[]
LOC100123804	0	[]	0	[]	0	[]
LOC100123806	0	[]	0	[]	0	[]
LOC100114629	0	[]	0	[]	0	[]
LOC116417563	0	[]	0	[]	0	[]
LOC107981111	1	['TAAACAATGTACG']	0	[]	0	[]
LOC100114664	1	['TAAACAATGTACG']	0	[]	0	[]
LOC100123820	1	['TAAACAATGTACG']	0	[]	0	[]
LOC100123817	0	[]	0	[]	0	[]
LOC100123822	3	['AAAACATTGTAAC', 'TTAACATTGTATT', 'ATAACATTGTAGA']	2	['TTAACATTGTATT', 'ATAACATTGTAGA']	0	[]
LOC103316299	2	['TTAACATTGTATT', 'ATAACATTGTAGA']	2	['TTAACATTGTATT', 'ATAACATTGTAGA']	0	[]
LOC100123826	1	['GCAACAATGTATA']	0	[]	0	[]
LOC100123828	1	['GCAACAATGTATA']	0	[]	0	[]
LOC100679718	3	['ATTACAATGTTTT', 'GGTACATTGTAAT', 'TATACAATGTATA']	2	['ATTACAATGTTTT', 'TATACAATGTATA']	0	[]
LOC100114742	4	['ATTACAATGTTTT', 'GGTACATTGTAAT', 'TATACAATGTATA', 'ATTACATTGTATG']	3	['ATTACAATGTTTT', 'TATACAATGTATA', 'ATTACATTGTATG']	0	[]
LOC100114702	0	[]	0	[]	0	[]
LOC100123830	0	[]	0	[]	0	[]
LOC100123833	0	[]	0	[]	0	[]
LOC100123836	0	[]	0	[]	0	[]
LOC100123845	0	[]	0	[]	0	[]
LOC100123849	0	[]	0	[]	0	[]
LOC100123855	0	[]	0	[]	0	[]
LOC100123853	0	[]	0	[]	0	[]
LOC100123862	1	['CTTACAATGTTCA']	0	[]	0	[]
LOC100680117	0	[]	0	[]	0	[]
LOC103316301	0	[]	0	[]	0	[]
LOC107981147	0	[]	0	[]	0	[]
LOC107981148	0	[]	0	[]	0	[]
LOC100680229	0	[]	0	[]	0	[]
LOC100123883	2	['TAAACATTGTTCG', 'GAAACAATGTAAA']	0	[]	0	[]
LOC100123888	3	['TAAACATTGTTCG', 'GAAACAATGTAAA', 'ACAACAATGTAAT']	0	[]	0	[]
LOC100114777	1	['ACAACAATGTAAT']	0	[]	0	[]
LOC100123892	0	[]	0	[]	0	[]
LOC100123895	0	[]	0	[]	0	[]
LOC100679726	0	[]	0	[]	0	[]
LOC100123899	0	[]	0	[]	0	[]
LOC100123902	4	['ACAACAATGTACG', 'CATACATTGTATA', 'CAAACAATGTATG', 'ATAACAATGTAAC']	2	['CATACATTGTATA', 'CAAACAATGTATG']	0	[]
LOC100123905	0	[]	0	[]	0	[]
LOC107981146	0	[]	0	[]	0	[]
LOC100680437	1	['ATTACATTGTAAT']	0	[]	0	[]
LOC100114855	1	['TTAACATTGTAAA']	0	[]	0	[]
LOC100123913	1	['TTAACATTGTAAA']	0	[]	0	[]
LOC116417604	1	['TTAACATTGTAAA']	0	[]	0	[]
LOC100123916	1	['TCAACAATGTTTT']	0	[]	0	[]
LOC100123918	1	['TCAACAATGTTTT']	0	[]	0	[]
LOC100114895	2	['TCAACAATGTTTT', 'TGTACATTGTATA']	0	[]	0	[]
LOC100123920	1	['TCAACAATGTTTT']	0	[]	0	[]
LOC100123925	0	[]	0	[]	0	[]
LOC100123927	0	[]	0	[]	0	[]
LOC103316302	0	[]	0	[]	0	[]
LOC116417603	1	['TATACAATGTAAA']	0	[]	0	[]
LOC100123933	8	['AAAACAATGTATC', 'GATACAATGTTTT', 'GAAACAATGTTGC', 'GTAACATTGTTTT', 'TATACAATGTAAC', 'ATAACATTGTTCC', 'GATACAATGTTTC', 'AATACATTGTTTC']	6	['AAAACAATGTATC', 'GATACAATGTTTT', 'GAAACAATGTTGC', 'GTAACATTGTTTT', 'GATACAATGTTTC', 'AATACATTGTTTC']	1	['AATACATTGTTTC']
LOC100123935	1	['TTTACATTGTTGT']	1	['TTTACATTGTTGT']	0	[]
LOC100123938	0	[]	0	[]	0	[]
LOC100123941	0	[]	0	[]	0	[]
LOC100677981	0	[]	0	[]	0	[]
LOC100123952	0	[]	0	[]	0	[]
LOC100123949	0	[]	0	[]	0	[]
LOC100123955	1	['TAAACAATGTTAT']	0	[]	0	[]
LOC100123958	0	[]	0	[]	0	[]
LOC100123966	1	['TAAACAATGTTAT']	0	[]	0	[]
LOC100286827	1	['TAAACAATGTTAT']	0	[]	0	[]
LOC100123963	1	['TAAACAATGTTAT']	0	[]	0	[]
Gnbp1-2	1	['TAAACAATGTTAT']	0	[]	0	[]
LOC100680177	0	[]	0	[]	0	[]
LOC100114944	0	[]	0	[]	0	[]
LOC100123968	0	[]	0	[]	0	[]
LOC100123969	0	[]	0	[]	0	[]
LOC100123971	1	['GATACAATGTTGA']	1	['GATACAATGTTGA']	0	[]
LOC100123972	1	['GATACAATGTTGA']	1	['GATACAATGTTGA']	0	[]
LOC100123974	0	[]	0	[]	0	[]
LOC107981124	0	[]	0	[]	0	[]
LOC100114985	1	['GATACAATGTAGC']	1	['GATACAATGTAGC']	0	[]
LOC100115021	0	[]	0	[]	0	[]
LOC100123980	1	['GATACAATGTAGC']	1	['GATACAATGTAGC']	0	[]
LOC100123982	1	['CGAACATTGTACG']	0	[]	0	[]
LOC100123985	2	['CGAACATTGTACG', 'TTTACATTGTTTT']	1	['TTTACATTGTTTT']	0	[]
Uqcr11	1	['TTTACATTGTTTT']	1	['TTTACATTGTTTT']	0	[]
LOC100123988	2	['TTTACATTGTTTT', 'GAAACATTGTTGT']	2	['TTTACATTGTTTT', 'GAAACATTGTTGT']	0	[]
LOC100123991	2	['TTTACATTGTTTT', 'GAAACATTGTTGT']	2	['TTTACATTGTTTT', 'GAAACATTGTTGT']	0	[]
LOC100123993	2	['GAAACATTGTTGT', 'GAAACAATGTTCT']	1	['GAAACATTGTTGT']	0	[]
LOC116417616	1	['GAAACAATGTTCT']	0	[]	0	[]
LOC100115084	1	['GAAACAATGTTCT']	0	[]	0	[]
LOC100123995	0	[]	0	[]	0	[]
Mir190	0	[]	0	[]	0	[]
LOC100123997	1	['TAAACATTGTTAA']	0	[]	0	[]
Herpud2	1	['GAAACATTGTATT']	1	['GAAACATTGTATT']	0	[]
LOC100124000	1	['GAAACATTGTATT']	1	['GAAACATTGTATT']	0	[]
Timm50	2	['GAAACATTGTATT', 'ACAACATTGTACG']	1	['GAAACATTGTATT']	0	[]
LOC100124006	1	['ACAACATTGTACG']	0	[]	0	[]
LOC100124004	1	['ACAACATTGTACG']	0	[]	0	[]
LOC100115115	0	[]	0	[]	0	[]
LOC100115149	0	[]	0	[]	0	[]
LOC103315300	0	[]	0	[]	0	[]
LOC100124007	0	[]	0	[]	0	[]
Atp5f1	0	[]	0	[]	0	[]
LOC100124015	0	[]	0	[]	0	[]
LOC100124013	0	[]	0	[]	0	[]
LOC100124017	3	['TTAACAATGTATA', 'GCTACATTGTATA', 'GCAACATTGTATC']	1	['TTAACAATGTATA']	0	[]
LOC107981116	0	[]	0	[]	0	[]
LOC100124018	1	['GAAACATTGTTAA']	0	[]	0	[]
LOC103316253	2	['GAAACATTGTTAA', 'CTTACATTGTAGA']	1	['CTTACATTGTAGA']	0	[]
LOC100680398	1	['CTTACATTGTAGA']	1	['CTTACATTGTAGA']	0	[]
LOC100678700	0	[]	0	[]	0	[]
LOC100124020	2	['CGTACATTGTAGC', 'NCAACATTGTAGA']	0	[]	0	[]
LOC100124023	0	[]	0	[]	0	[]
LOC103316303	0	[]	0	[]	0	[]
LOC100124027	1	['CAAACATTGTAGC']	1	['CAAACATTGTAGC']	0	[]
LOC100678737	2	['CAAACATTGTAGC', 'AAAACATTGTTGA']	2	['CAAACATTGTAGC', 'AAAACATTGTTGA']	0	[]
LOC100124032	1	['TATACAATGTTTT']	1	['TATACAATGTTTT']	0	[]
LOC100115182	0	[]	0	[]	0	[]
LOC100124033	1	['ATAACATTGTTGA']	1	['ATAACATTGTTGA']	0	[]
LOC100678840	1	['ATAACATTGTTGA']	1	['ATAACATTGTTGA']	0	[]
LOC100678871	2	['TATACATTGTTTT', 'AATACATTGTTCA']	1	['TATACATTGTTTT']	0	[]
LOC103316306	2	['TATACATTGTTTT', 'AATACATTGTTCA']	1	['TATACATTGTTTT']	0	[]
LOC100124037	0	[]	0	[]	0	[]
LOC100677884	0	[]	0	[]	0	[]
LOC100124039	4	['CCTACAATGTAAT', 'GATACAATGTATT', 'TATACATTGTACG', 'AGAACAATGTAAC']	1	['GATACAATGTATT']	0	[]
LOC100124041	0	[]	0	[]	0	[]
LOC107981113	0	[]	0	[]	0	[]
LOC100115221	0	[]	0	[]	0	[]
LOC103316258	0	[]	0	[]	0	[]
LOC100124046	0	[]	0	[]	0	[]
LOC100679296	0	[]	0	[]	0	[]
LOC100124048	0	[]	0	[]	0	[]
LOC100677916	1	['AAAACAATGTTAT']	0	[]	0	[]
SP142	2	['AAAACAATGTTAT', 'AAAACATTGTTTA']	1	['AAAACATTGTTTA']	0	[]
LOC100115262	0	[]	0	[]	0	[]
LOC103316307	0	[]	0	[]	0	[]
LOC100115296	0	[]	0	[]	0	[]
LOC100124053	0	[]	0	[]	0	[]
Pmpcb	0	[]	0	[]	0	[]
LOC100124054	0	[]	0	[]	0	[]
LOC100124058	4	['TATACATTGTTTA', 'AATACAATGTTTG', 'ATTACATTGTTTT', 'TCAACATTGTAAC']	3	['TATACATTGTTTA', 'AATACAATGTTTG', 'ATTACATTGTTTT']	0	[]
LOC100124056	0	[]	0	[]	0	[]
LOC100124059	1	['ATAACATTGTTTG']	1	['ATAACATTGTTTG']	0	[]
LOC100124060	1	['ATAACATTGTTTG']	1	['ATAACATTGTTTG']	0	[]
LOC100124062	1	['TGAACAATGTAAT']	0	[]	0	[]
LOC100124064	1	['TGAACAATGTAAT']	0	[]	0	[]
LOC116417612	0	[]	0	[]	0	[]
LOC116417613	0	[]	0	[]	0	[]
LOC103316259	1	['TATACATTGTTGT']	1	['TATACATTGTTGT']	0	[]
LOC100679850	0	[]	0	[]	0	[]
LOC100124069	0	[]	0	[]	0	[]
LOC100124068	0	[]	0	[]	0	[]
LOC100124071	1	['GAAACATTGTAAA']	0	[]	0	[]
Gr13	1	['GAAACATTGTAAA']	0	[]	0	[]
Gr14	1	['GAAACATTGTAAA']	0	[]	0	[]
Gr12	1	['AAAACATTGTTAA']	0	[]	0	[]
Gr11	1	['AAAACATTGTTAA']	0	[]	0	[]
LOC100115368	1	['AAAACATTGTTAA']	0	[]	0	[]
TRNAE-UUC-5	0	[]	0	[]	0	[]
TRNAL-CAA-2	0	[]	0	[]	0	[]
TRNAL-CAA-3	0	[]	0	[]	0	[]
LOC103316260	0	[]	0	[]	0	[]
LOC100124075	2	['CAAACATTGTTAT', 'AAAACATTGTAGA']	1	['AAAACATTGTAGA']	0	[]
LOC100124073	0	[]	0	[]	0	[]
LOC100124077	2	['CAAACATTGTTAT', 'AAAACATTGTAGA']	1	['AAAACATTGTAGA']	0	[]
LOC107980467	0	[]	0	[]	0	[]
LOC100124079	0	[]	0	[]	0	[]
LOC100124081	1	['CTTACAATGTTAG']	0	[]	0	[]
LOC100680169	2	['CTTACAATGTTAG', 'GTTACAATGTTGN']	1	['GTTACAATGTTGN']	0	[]
LOC100124083	3	['CTTACAATGTTAG', 'GTTACAATGTTGN', 'GAAACATTGTTGA']	2	['GTTACAATGTTGN', 'GAAACATTGTTGA']	0	[]
LOC100124085	1	['GAAACATTGTTGA']	1	['GAAACATTGTTGA']	0	[]
LOC107981120	1	['GAAACATTGTTGA']	1	['GAAACATTGTTGA']	0	[]
LOC100680275	1	['TTTACATTGTACG']	0	[]	0	[]
LOC100124087	1	['TTTACATTGTACG']	0	[]	0	[]
LOC100124090	1	['TTTACATTGTACG']	0	[]	0	[]
LOC100124091	1	['TTTACATTGTACG']	0	[]	0	[]
LOC100115407	0	[]	0	[]	0	[]
LOC103316308	7	['CAAACATTGTAAC', 'GATACATTGTTTT', 'AGTACAATGTAAC', 'GCTACAATGTACG', 'GAAACAATGTTCC', 'GAAACATTGTATA', 'AATACAATGTTTG']	3	['GATACATTGTTTT', 'GAAACATTGTATA', 'AATACAATGTTTG']	0	[]
LOC100680466	0	[]	0	[]	0	[]
LOC116417577	0	[]	0	[]	0	[]
LOC107981122	0	[]	0	[]	0	[]
LOC100124093	0	[]	0	[]	0	[]
LOC100124095	0	[]	0	[]	0	[]
LOC100680525	0	[]	0	[]	0	[]
LOC100677804	0	[]	0	[]	0	[]
LOC100678279	1	['GCAACAATGTTTA']	0	[]	0	[]
LOC100677928	0	[]	0	[]	0	[]
LOC100124101	0	[]	0	[]	0	[]
LOC100677860	0	[]	0	[]	0	[]
LOC100124103	1	['TATACATTGTTTA']	1	['TATACATTGTTTA']	0	[]
LOC103316309	1	['TATACATTGTTTA']	1	['TATACATTGTTTA']	0	[]
LOC100124105	0	[]	0	[]	0	[]
LOC100124106	0	[]	0	[]	0	[]
LOC100124108	0	[]	0	[]	0	[]
LOC100124110	0	[]	0	[]	0	[]
LOC100124113	0	[]	0	[]	0	[]
LOC100124111	0	[]	0	[]	0	[]
LOC100124115	0	[]	0	[]	0	[]
LOC100301993	1	['TGTACAATGTATA']	0	[]	0	[]
LOC100124117	1	['TGTACAATGTATA']	0	[]	0	[]
LOC100124118	1	['TGTACAATGTATA']	0	[]	0	[]
LOC100124121	1	['TTAACAATGTTCA']	0	[]	0	[]
LOC100124119	1	['TTAACAATGTTCA']	0	[]	0	[]
LOC100124123	0	[]	0	[]	0	[]
LOC100124125	2	['TAAACAATGTTTA', 'TTAACATTGTTAA']	1	['TAAACAATGTTTA']	0	[]
LOC103316310	0	[]	0	[]	0	[]
LOC116417602	0	[]	0	[]	0	[]
LOC100124129	0	[]	0	[]	0	[]
LOC100124132	1	['TAAACAATGTTTA']	1	['TAAACAATGTTTA']	0	[]
LOC100124135	0	[]	0	[]	0	[]
LOC100115435	3	['ATAACATTGTATC', 'GAAACAATGTTGA', 'ATTACAATGTTAC']	2	['ATAACATTGTATC', 'GAAACAATGTTGA']	0	[]
LOC116417610	0	[]	0	[]	0	[]
Or176PSE	0	[]	0	[]	0	[]
Or154	2	['GAAACAATGTTGA', 'ATTACAATGTTAC']	1	['GAAACAATGTTGA']	0	[]
Or197PSE	1	['TATACATTGTACA']	0	[]	0	[]
LOC116417608	0	[]	0	[]	0	[]
LOC116417611	0	[]	0	[]	0	[]
LOC100124136	0	[]	0	[]	0	[]
LOC100124137	0	[]	0	[]	0	[]
LOC100124141	0	[]	0	[]	0	[]
LOC100124139	0	[]	0	[]	0	[]
LOC100124142	0	[]	0	[]	0	[]
LOC100678485	0	[]	0	[]	0	[]
LOC100124145	0	[]	0	[]	0	[]
LOC116417575	0	[]	0	[]	0	[]
LOC100124146	0	[]	0	[]	0	[]
LOC100124147	0	[]	0	[]	0	[]
LOC100124149	0	[]	0	[]	0	[]
LOC100124151	1	['TTAACAATGTTTA']	1	['TTAACAATGTTTA']	0	[]
LOC103316313	1	['AATACAATGTTAC']	0	[]	0	[]
LOC100124154	1	['AATACAATGTTAC']	0	[]	0	[]
LOC100117668	4	['GTAACATTGTACA', 'AAAACAATGTTCC', 'CGTACATTGTTCG', 'TATACAATGTTTG']	1	['TATACAATGTTTG']	0	[]
LOC100124156	1	['GTAACATTGTACA']	0	[]	0	[]
CYP9AG7	0	[]	0	[]	0	[]
LOC100117583	0	[]	0	[]	0	[]
LOC103315979	1	['TATACAATGTTTG']	1	['TATACAATGTTTG']	0	[]
LOC100679582	0	[]	0	[]	0	[]
LOC100117710	0	[]	0	[]	0	[]
LOC100678263	1	['AGTACAATGTTTT']	0	[]	0	[]
LOC100117783	1	['AGTACAATGTTTT']	0	[]	0	[]
LOC100678323	1	['AGTACAATGTTTT']	0	[]	0	[]
LOC100117861	5	['AAAACAATGTATA', 'TGTACAATGTTCT', 'TATACAATGTTTT', 'TAAACATTGTATA', 'TATACATTGTATA']	4	['AAAACAATGTATA', 'TATACAATGTTTT', 'TAAACATTGTATA', 'TATACATTGTATA']	0	[]
LOC103316012	1	['TGTACAATGTTCT']	0	[]	0	[]
LOC116417580	0	[]	0	[]	0	[]
LOC103316004	0	[]	0	[]	0	[]
LOC103316136	0	[]	0	[]	0	[]
LOC100678440	1	['TAAACATTGTATA']	1	['TAAACATTGTATA']	0	[]
LOC100117318	0	[]	0	[]	0	[]
LOC100117276	1	['TGTACAATGTTGT']	0	[]	0	[]
LOC100678532	1	['TGTACAATGTTGT']	0	[]	0	[]
LOC100118128	0	[]	0	[]	0	[]
LOC100118086	1	['GATACATTGTTGA']	1	['GATACATTGTTGA']	0	[]
LOC100117386	1	['GATACATTGTTGA']	1	['GATACATTGTTGA']	0	[]
LOC116417579	1	['GATACATTGTTGA']	1	['GATACATTGTTGA']	0	[]
LOC100118166	1	['GATACATTGTTGA']	1	['GATACATTGTTGA']	0	[]
LOC100118231	1	['GATACATTGTTGA']	1	['GATACATTGTTGA']	0	[]
LOC100118201	1	['GATACATTGTTGA']	1	['GATACATTGTTGA']	0	[]
LOC103316025	1	['GATACATTGTTGA']	1	['GATACATTGTTGA']	0	[]
LOC100678835	0	[]	0	[]	0	[]
LOC100678803	0	[]	0	[]	0	[]
LOC100118345	0	[]	0	[]	0	[]
LOC103316059	1	['TCAACATTGTTAT']	0	[]	0	[]
LOC100118456	1	['TCAACATTGTTAT']	0	[]	0	[]
LOC100118678	1	['TCAACATTGTTAT']	0	[]	0	[]
LOC100678938	0	[]	0	[]	0	[]
TRNAM-CAU-9	0	[]	0	[]	0	[]
LOC116417578	0	[]	0	[]	0	[]
LOC107981134	0	[]	0	[]	0	[]
LOC100679649	2	['TTAACATTGTTTT', 'ATTACATTGTTAC']	1	['TTAACATTGTTTT']	0	[]
LOC100679687	1	['CAAACAATGTTTT']	1	['CAAACAATGTTTT']	0	[]
LOC100117418	1	['CAAACAATGTTTT']	1	['CAAACAATGTTTT']	0	[]
LOC100118792	1	['CAAACAATGTTTT']	1	['CAAACAATGTTTT']	0	[]
LOC100117462	5	['GAAACAATGTATG', 'ACAACAATGTTTG', 'GGAACAATGTTTG', 'TATACAATGTTGC', 'AATACAATGTACT']	2	['GAAACAATGTATG', 'TATACAATGTTGC']	0	[]
LOC116417567	1	['ACAACAATGTTTG']	0	[]	0	[]
LOC100118931	3	['TATACAATGTTGC', 'AATACAATGTACT', 'TCAACAATGTTAT']	1	['TATACAATGTTGC']	0	[]
LOC100118973	1	['TCAACAATGTTAT']	0	[]	0	[]
LOC116417569	0	[]	0	[]	0	[]
LOC100119012	0	[]	0	[]	0	[]
Gnf1	0	[]	0	[]	0	[]
LOC100119076	0	[]	0	[]	0	[]
LOC103316102	0	[]	0	[]	0	[]
serpin5	0	[]	0	[]	0	[]
Or117	0	[]	0	[]	0	[]
Or118	0	[]	0	[]	0	[]
Or119	0	[]	0	[]	0	[]
Or120PSE	0	[]	0	[]	0	[]
LOC116417568	0	[]	0	[]	0	[]
Or121PSE	0	[]	0	[]	0	[]
Or122	0	[]	0	[]	0	[]
Or123PSE	0	[]	0	[]	0	[]
LOC116417570	0	[]	0	[]	0	[]
Or124	1	['ATTACAATGTACT']	0	[]	0	[]
Or125	1	['ATTACAATGTACT']	0	[]	0	[]
Or126	1	['ATTACAATGTACT']	0	[]	0	[]
Or128	0	[]	0	[]	0	[]
LOC100119468	1	['GAAACATTGTACA']	0	[]	0	[]
LOC103316142	0	[]	0	[]	0	[]
LOC116417591	0	[]	0	[]	0	[]
LOC100679266	0	[]	0	[]	0	[]
LOC100119567	1	['CGTACAATGTAAA']	0	[]	0	[]
LOC107981145	1	['CGTACAATGTAAA']	0	[]	0	[]
LOC100119683	0	[]	0	[]	0	[]
LOC100679845	3	['ACAACAATGTAAA', 'ATAACAATGTTAG', 'ACAACAATGTAAC']	0	[]	0	[]
LOC100119743	2	['ACAACAATGTAAA', 'ATAACAATGTTAG']	0	[]	0	[]
LOC100119844	2	['ACAACAATGTAAC', 'GAAACAATGTTTT']	1	['GAAACAATGTTTT']	0	[]
LOC100119805	2	['ACAACAATGTAAC', 'GAAACAATGTTTT']	1	['GAAACAATGTTTT']	0	[]
LOC100119879	1	['GAAACAATGTTTT']	1	['GAAACAATGTTTT']	0	[]
LOC100119913	1	['AAAACAATGTTTC']	1	['AAAACAATGTTTC']	0	[]
LOC100119943	1	['AAAACAATGTTTC']	1	['AAAACAATGTTTC']	0	[]
LOC100117505	1	['AAAACAATGTTTC']	1	['AAAACAATGTTTC']	0	[]
LOC100679881	0	[]	0	[]	0	[]
LOC100120002	0	[]	0	[]	0	[]
LOC100120037	0	[]	0	[]	0	[]
LOC100679949	0	[]	0	[]	0	[]
LOC100120106	1	['TGTACATTGTATG']	0	[]	0	[]
LOC100120140	1	['TGTACATTGTATG']	0	[]	0	[]
LOC100120165	2	['ACAACATTGTATT', 'TAAACAATGTTTA']	1	['TAAACAATGTTTA']	0	[]
LOC100120223	4	['GCTACATTGTAAT', 'TAAACATTGTTAC', 'AATACAATGTTGT', 'TAAACAATGTTTG']	2	['AATACAATGTTGT', 'TAAACAATGTTTG']	0	[]
LOC116417593	2	['TAAACAATGTTTG', 'ATAACATTGTTTT']	2	['TAAACAATGTTTG', 'ATAACATTGTTTT']	0	[]
LOC100116525	1	['ATAACATTGTTTT']	1	['ATAACATTGTTTT']	0	[]
LOC100117552	0	[]	0	[]	0	[]
LOC100117513	0	[]	0	[]	0	[]
LOC100680025	0	[]	0	[]	0	[]
LOC100116489	0	[]	0	[]	0	[]
LOC100117426	1	['GGTACAATGTAAA']	0	[]	0	[]
LOC100679883	2	['GGTACAATGTAAA', 'CTTACAATGTTGA']	1	['CTTACAATGTTGA']	0	[]
LOC100680436	1	['CTTACAATGTTGA']	1	['CTTACAATGTTGA']	0	[]
LOC100117328	1	['CTTACAATGTTGA']	1	['CTTACAATGTTGA']	0	[]
LOC100117284	0	[]	0	[]	0	[]
LOC100117249	2	['CATACAATGTACT', 'TAAACAATGTACT']	0	[]	0	[]
LOC100117210	2	['CATACAATGTACT', 'TAAACAATGTACT']	0	[]	0	[]
LOC100116454	0	[]	0	[]	0	[]
LOC100117171	1	['CTAACATTGTTCT']	0	[]	0	[]
LOC100117061	0	[]	0	[]	0	[]
LOC100680337	0	[]	0	[]	0	[]
LOC100117019	0	[]	0	[]	0	[]
LOC100116984	0	[]	0	[]	0	[]
LOC100116388	1	['ACAACATTGTTTT']	0	[]	0	[]
LOC100116903	1	['ACAACATTGTTTT']	0	[]	0	[]
LOC107981406	0	[]	0	[]	0	[]
LOC100116869	7	['GTTACAATGTTCG', 'AAAACATTGTAGT', 'AAAACAATGTTTG', 'CAAACATTGTTTT', 'ACTACAATGTTTT', 'CAAACATTGTTTT', 'ACTACAATGTTTT']	4	['AAAACATTGTAGT', 'AAAACAATGTTTG', 'CAAACATTGTTTT', 'CAAACATTGTTTT']	0	[]
LOC103315907	0	[]	0	[]	0	[]
LOC100123136	0	[]	0	[]	0	[]
LOC100680350	0	[]	0	[]	0	[]
LOC100123099	1	['TTAACATTGTATC']	1	['TTAACATTGTATC']	0	[]
Or110	1	['TTAACATTGTATC']	1	['TTAACATTGTATC']	0	[]
Mir31a	0	[]	0	[]	0	[]
LOC100123090	1	['AAAACATTGTAGG']	1	['AAAACATTGTAGG']	0	[]
LOC100123082	1	['AAAACATTGTAGG']	1	['AAAACATTGTAGG']	0	[]
LOC100123074	2	['AGAACAATGTTCT', 'TAAACATTGTTAC']	0	[]	0	[]
LOC100123068	2	['AGAACAATGTTCT', 'TAAACATTGTTAC']	0	[]	0	[]
LOC100123047	2	['TAAACATTGTTAC', 'NNAACAATGTTGN']	0	[]	0	[]
LOC103315797	0	[]	0	[]	0	[]
LOC100123034	1	['AAAACAATGTATG']	1	['AAAACAATGTATG']	0	[]
LOC103315905	1	['AAAACAATGTATG']	1	['AAAACAATGTATG']	0	[]
LOC103315904	1	['ACAACATTGTTAC']	0	[]	0	[]
LOC100122992	1	['ACAACATTGTTAC']	0	[]	0	[]
LOC100122964	1	['CGTACATTGTAAT']	0	[]	0	[]
LOC103315795	1	['CGTACATTGTAAT']	0	[]	0	[]
LOC100122944	0	[]	0	[]	0	[]
LOC116417574	0	[]	0	[]	0	[]
LOC100680067	4	['AATACAATGTACT', 'CAAACAATGTAAA', 'CTTACAATGTAGT', 'TAAACATTGTTCC']	1	['CTTACAATGTAGT']	0	[]
LOC100122914	2	['CAAACAATGTAAA', 'CTTACAATGTAGT']	1	['CTTACAATGTAGT']	0	[]
LOC116417551	2	['TAAACATTGTTCC', 'TAAACAATGTTCT']	0	[]	0	[]
LOC103315788	1	['TAAACAATGTTCT']	0	[]	0	[]
LOC100122895	2	['TCAACAATGTTCT', 'CTTACATTGTAAA']	0	[]	0	[]
Or111	2	['TCAACAATGTTCT', 'CTTACATTGTAAA']	0	[]	0	[]
LOC100122872	2	['TCAACAATGTTCT', 'CTTACATTGTAAA']	0	[]	0	[]
LOC100122858	0	[]	0	[]	0	[]
LOC100122840	1	['TGAACATTGTAAA']	0	[]	0	[]
LOC103315890	0	[]	0	[]	0	[]
LOC100122827	3	['TGAACATTGTAAA', 'GCTACATTGTATA', 'ATTACAATGTTCG']	0	[]	0	[]
Rnf13	2	['GCTACATTGTATA', 'ATTACAATGTTCG']	0	[]	0	[]
LOC100679860	1	['TTAACATTGTTAA']	0	[]	0	[]
LOC100122802	2	['ACAACATTGTTGG', 'GATACATTGTATA']	1	['GATACATTGTATA']	0	[]
LOC100122791	0	[]	0	[]	0	[]
LOC100122780	2	['ATTACATTGTACA', 'TTTACATTGTTCT']	0	[]	0	[]
LOC100116480	0	[]	0	[]	0	[]
LOC100122754	0	[]	0	[]	0	[]
LOC103315887	0	[]	0	[]	0	[]
LOC100122734	1	['TAAACAATGTATA']	1	['TAAACAATGTATA']	0	[]
LOC103315732	1	['TAAACAATGTATA']	1	['TAAACAATGTATA']	0	[]
LOC100679616	1	['TCTACATTGTACT']	0	[]	0	[]
LOC100679581	1	['TCTACATTGTACT']	0	[]	0	[]
LOC100122713	0	[]	0	[]	0	[]
LOC100122703	0	[]	0	[]	0	[]
LOC100122695	0	[]	0	[]	0	[]
LOC103315725	1	['TCAACATTGTTGA']	0	[]	0	[]
LOC100122672	0	[]	0	[]	0	[]
LOC100122661	2	['AATACATTGTAGT', 'GGAACATTGTTTC']	1	['AATACATTGTAGT']	0	[]
LOC100678946	3	['AATACATTGTAGT', 'GGAACATTGTTTC', 'CTAACAATGTACA']	1	['AATACATTGTAGT']	0	[]
LOC100122627	3	['TTTACAATGTAAA', 'ATTACAATGTTTG', 'AGTACATTGTTGT']	1	['ATTACAATGTTTG']	0	[]
Or107	3	['ATTACAATGTTTG', 'AGTACATTGTTGT', 'TTTACAATGTAGC']	2	['ATTACAATGTTTG', 'TTTACAATGTAGC']	0	[]
LOC100678915	2	['AGTACATTGTTGT', 'TTTACAATGTAGC']	1	['TTTACAATGTAGC']	0	[]
LOC100679300	0	[]	0	[]	0	[]
LOC100122564	0	[]	0	[]	0	[]
LOC116417564	7	['TTTACAATGTTGA', 'TTTACAATGTTGA', 'ACAACATTGTAAA', 'TTAACAATGTTGA', 'TTTACAATGTTGA', 'ACAACATTGTAAA', 'TTAACAATGTTGA']	5	['TTTACAATGTTGA', 'TTTACAATGTTGA', 'TTAACAATGTTGA', 'TTTACAATGTTGA', 'TTAACAATGTTGA']	0	[]
LOC116417566	7	['TTTACAATGTTGA', 'TTTACAATGTTGA', 'ACAACATTGTAAA', 'TTAACAATGTTGA', 'TTTACAATGTTGA', 'ACAACATTGTAAA', 'TTAACAATGTTGA']	5	['TTTACAATGTTGA', 'TTTACAATGTTGA', 'TTAACAATGTTGA', 'TTTACAATGTTGA', 'TTAACAATGTTGA']	0	[]
LOC116417655	0	[]	0	[]	0	[]
LOC116417699	0	[]	0	[]	0	[]
LOC116417702	0	[]	0	[]	0	[]
LOC100120450	0	[]	0	[]	0	[]
LOC100120423	0	[]	0	[]	0	[]
LOC100120475	0	[]	0	[]	0	[]
LOC100119269	0	[]	0	[]	0	[]
LOC103318193	0	[]	0	[]	0	[]
LOC100120550	1	['TCTACATTGTAAA']	0	[]	0	[]
LOC100120525	1	['TCTACATTGTAAA']	0	[]	0	[]
LOC100678156	3	['TCTACATTGTAAA', 'AATACAATGTTGA', 'CGTACATTGTACA']	1	['AATACAATGTTGA']	0	[]
LOC107981330	1	['AATACAATGTTGA']	1	['AATACAATGTTGA']	0	[]
LOC100679559	0	[]	0	[]	0	[]
LOC100120626	0	[]	0	[]	0	[]
LOC103318194	0	[]	0	[]	0	[]
LOC100120671	0	[]	0	[]	0	[]
LOC103318195	0	[]	0	[]	0	[]
LOC100120698	0	[]	0	[]	0	[]
LOC103315338	0	[]	0	[]	0	[]
LOC100120729	0	[]	0	[]	0	[]
LOC100120754	0	[]	0	[]	0	[]
LOC100120801	1	['AGAACATTGTTTT']	0	[]	0	[]
LOC100120821	2	['TAAACATTGTTTA', 'AGAACATTGTTTG']	1	['TAAACATTGTTTA']	0	[]
LOC100120844	2	['TAAACATTGTTTA', 'AGAACATTGTTTG']	1	['TAAACATTGTTTA']	0	[]
LOC100119306	2	['TAAACATTGTTTA', 'AGAACATTGTTTG']	1	['TAAACATTGTTTA']	0	[]
LOC100120871	1	['AGAACATTGTTTG']	0	[]	0	[]
LOC100119331	1	['AGAACATTGTTTG']	0	[]	0	[]
LOC100119367	0	[]	0	[]	0	[]
LOC103318196	0	[]	0	[]	0	[]
LOC100120921	0	[]	0	[]	0	[]
LOC100120945	1	['NNAACATTGTAAA']	0	[]	0	[]
LOC100121018	0	[]	0	[]	0	[]
LOC100120970	0	[]	0	[]	0	[]
Ttc37	1	['GAAACATTGTTGG']	1	['GAAACATTGTTGG']	0	[]
LOC100121043	1	['GAAACATTGTTGG']	1	['GAAACATTGTTGG']	0	[]
LOC100679070	0	[]	0	[]	0	[]
LOC100121091	0	[]	0	[]	0	[]
LOC100121141	0	[]	0	[]	0	[]
LOC100678390	0	[]	0	[]	0	[]
LOC100679530	2	['TGTACAATGTTGG', 'GAAACAATGTATT']	1	['GAAACAATGTATT']	0	[]
LOC100121209	2	['TGTACAATGTTGG', 'GAAACAATGTATT']	1	['GAAACAATGTATT']	0	[]
LOC100121255	2	['ATTACAATGTTTC', 'TCAACATTGTACA']	1	['ATTACAATGTTTC']	0	[]
LOC100121271	1	['ATTACAATGTTTC']	1	['ATTACAATGTTTC']	0	[]
LOC100121294	2	['ATTACAATGTTTC', 'TCAACATTGTACA']	1	['ATTACAATGTTTC']	0	[]
LOC100119399	2	['ATTACAATGTTTC', 'TCAACATTGTACA']	1	['ATTACAATGTTTC']	0	[]
LOC100121333	1	['TCAACATTGTACA']	0	[]	0	[]
LOC100121350	0	[]	0	[]	0	[]
LOC116417700	0	[]	0	[]	0	[]
LOC100121370	0	[]	0	[]	0	[]
LOC100119473	1	['ATAACATTGTAAA']	0	[]	0	[]
LOC116417701	1	['ATAACATTGTAAA']	0	[]	0	[]
LOC100121389	1	['TGTACATTGTACA']	0	[]	0	[]
LOC100121406	3	['TGTACATTGTACA', 'ATTACATTGTTCT', 'TGAACAATGTATT']	0	[]	0	[]
LOC100119503	3	['TGTACATTGTACA', 'ATTACATTGTTCT', 'TGAACAATGTATT']	0	[]	0	[]
LOC100121424	0	[]	0	[]	0	[]
LOC100121443	0	[]	0	[]	0	[]
LOC100121462	0	[]	0	[]	0	[]
TRNAS-UGA-2	0	[]	0	[]	0	[]
LOC100121480	0	[]	0	[]	0	[]
LOC107981338	0	[]	0	[]	0	[]
LOC100121515	1	['TTTACATTGTTCT']	0	[]	0	[]
LOC100121537	1	['TTTACATTGTTCT']	0	[]	0	[]
LOC100119535	0	[]	0	[]	0	[]
LOC103315326	0	[]	0	[]	0	[]
LOC100121572	1	['TATACATTGTACA']	0	[]	0	[]
LOC100121589	0	[]	0	[]	0	[]
LOC100121609	0	[]	0	[]	0	[]
LOC100121644	1	['TATACATTGTACA']	0	[]	0	[]
LOC100119572	1	['TATACATTGTACA']	0	[]	0	[]
LOC103315327	0	[]	0	[]	0	[]
LOC100121694	1	['CTTACATTGTACT']	0	[]	0	[]
LOC100119612	1	['CTTACATTGTACT']	0	[]	0	[]
LOC116417656	1	['CTTACATTGTACT']	0	[]	0	[]
LOC100121712	1	['CTTACATTGTACT']	0	[]	0	[]
LOC100121749	1	['ACAACAATGTTAC']	0	[]	0	[]
LOC100121728	1	['ACAACAATGTTAC']	0	[]	0	[]
LOC100121769	2	['ACAACAATGTTAC', 'CCAACATTGTTTT']	0	[]	0	[]
LOC100119651	3	['ACAACAATGTTAC', 'CCAACATTGTTTT', 'ACAACATTGTTTC']	0	[]	0	[]
LOC100679153	1	['AAAACATTGTAGA']	1	['AAAACATTGTAGA']	0	[]
LOC100121805	1	['CGTACAATGTTAT']	0	[]	0	[]
LOC100119686	0	[]	0	[]	0	[]
LOC103315339	0	[]	0	[]	0	[]
LOC100121841	0	[]	0	[]	0	[]
LOC103315328	0	[]	0	[]	0	[]
LOC100216322	0	[]	0	[]	0	[]
LOC100121885	1	['TGTACATTGTTTT']	0	[]	0	[]
Mir92a	1	['GTTACATTGTACA']	0	[]	0	[]
LOC100121935	2	['GAAACAATGTATA', 'ATTACATTGTATT']	2	['GAAACAATGTATA', 'ATTACATTGTATT']	0	[]
LOC100121953	1	['ATTACATTGTATT']	1	['ATTACATTGTATT']	0	[]
LOC100121971	0	[]	0	[]	0	[]
LOC100119718	0	[]	0	[]	0	[]
LOC100122005	0	[]	0	[]	0	[]
LOC100121990	0	[]	0	[]	0	[]
LOC100122019	0	[]	0	[]	0	[]
LOC100122035	0	[]	0	[]	0	[]
LOC100122051	0	[]	0	[]	0	[]
LOC103315329	7	['GCAACATTGTTTC', 'TATACAATGTATA', 'CAAACAATGTTCG', 'TATACAATGTTCG', 'CGTACAATGTACG', 'TTAACAATGTTCC', 'CGAACATTGTTCG']	1	['TATACAATGTATA']	0	[]
LOC100679625	1	['TATACAATGTTCG']	0	[]	0	[]
LOC103315330	1	['CGAACATTGTTCG']	0	[]	0	[]
LOC100122082	0	[]	0	[]	0	[]
LOC100122098	0	[]	0	[]	0	[]
LOC100122141	0	[]	0	[]	0	[]
LOC100122157	0	[]	0	[]	0	[]
LOC100679701	0	[]	0	[]	0	[]
LOC100122170	0	[]	0	[]	0	[]
Slo	2	['CGTACAATGTTAA', 'AAAACAATGTTAT']	0	[]	0	[]
Lsd2	2	['ACAACATTGTACA', 'TATACAATGTAAT']	0	[]	0	[]
LOC100122199	0	[]	0	[]	0	[]
LOC100122254	0	[]	0	[]	0	[]
LOC100122269	0	[]	0	[]	0	[]
LOC100679976	8	['GTAACATTGTTGT', 'TATACATTGTACA', 'CATACAATGTTCT', 'ATTACATTGTTGT', 'GCTACAATGTTGC', 'CAAACATTGTATA', 'GATACAATGTAAT', 'CAAACAATGTAAC']	3	['GTAACATTGTTGT', 'ATTACATTGTTGT', 'CAAACATTGTATA']	0	[]
LOC100122298	1	['CAAACAATGTAAC']	0	[]	0	[]
LOC100119746	1	['ACAACATTGTATG']	0	[]	0	[]
LOC100122318	2	['AATACATTGTACT', 'TTAACATTGTTNN']	0	[]	0	[]
LOC100679179	0	[]	0	[]	0	[]
LOC100122335	1	['TAAACAATGTTTT']	1	['TAAACAATGTTTT']	0	[]
LOC100122348	0	[]	0	[]	0	[]
LOC107981333	0	[]	0	[]	0	[]
LOC100122380	0	[]	0	[]	0	[]
LOC100122364	0	[]	0	[]	0	[]
LOC100122410	0	[]	0	[]	0	[]
LOC100122395	0	[]	0	[]	0	[]
LOC100122437	0	[]	0	[]	0	[]
LOC100122448	0	[]	0	[]	0	[]
LOC100680385	1	['TATACATTGTTAT']	0	[]	0	[]
LOC100680442	2	['TATACATTGTTAT', 'ACAACAATGTTGA']	0	[]	0	[]
LOC100122505	2	['AAAACATTGTATT', 'GATACATTGTATT']	2	['AAAACATTGTATT', 'GATACATTGTATT']	0	[]
LOC103315331	0	[]	0	[]	0	[]
LOC103315332	0	[]	0	[]	0	[]
LOC100122544	1	['CAAACATTGTAGT']	1	['CAAACATTGTAGT']	0	[]
LOC100122566	1	['CAAACATTGTAGT']	1	['CAAACATTGTAGT']	0	[]
LOC100679327	0	[]	0	[]	0	[]
LOC100119773	1	['TAAACAATGTTCT']	0	[]	0	[]
LOC100122578	1	['TAAACAATGTTCT']	0	[]	0	[]
LOC100122591	0	[]	0	[]	0	[]
LOC100122602	0	[]	0	[]	0	[]
LOC100678274	0	[]	0	[]	0	[]
CPR1	1	['ACAACAATGTTCA']	0	[]	0	[]
CPR59	0	[]	0	[]	0	[]
LOC116417657	1	['TATACAATGTTTA']	1	['TATACAATGTTTA']	0	[]
CPR3	1	['TATACAATGTTTA']	1	['TATACAATGTTTA']	0	[]
CPR4	0	[]	0	[]	0	[]
CPR5	0	[]	0	[]	0	[]
CPR6	0	[]	0	[]	0	[]
CPR7	0	[]	0	[]	0	[]
CPR8	0	[]	0	[]	0	[]
CPR9	0	[]	0	[]	0	[]
LOC100679435	0	[]	0	[]	0	[]
CPR10	0	[]	0	[]	0	[]
LOC103315340	0	[]	0	[]	0	[]
CPR13	0	[]	0	[]	0	[]
LOC100122705	0	[]	0	[]	0	[]
CPR14	0	[]	0	[]	0	[]
CPR15	1	['GATACATTGTTAT']	0	[]	0	[]
LOC100122736	0	[]	0	[]	0	[]
LOC100122746	1	['TGAACAATGTACN']	0	[]	0	[]
LOC107981334	1	['TGAACAATGTACN']	0	[]	0	[]
LOC100122755	0	[]	0	[]	0	[]
LOC100122764	0	[]	0	[]	0	[]
LOC100122771	0	[]	0	[]	0	[]
LOC100122782	0	[]	0	[]	0	[]
LOC100679626	1	['TGTACAATGTATT']	0	[]	0	[]
LOC100122804	5	['CGTACAATGTTTT', 'TTTACATTGTTTT', 'TAAACATTGTTTC', 'GCTACATTGTTTT', 'TATACATTGTTTA']	3	['TTTACATTGTTTT', 'TAAACATTGTTTC', 'TATACATTGTTTA']	0	[]
LOC103315333	2	['CGTACAATGTTTT', 'TTTACATTGTTTT']	1	['TTTACATTGTTTT']	0	[]
LOC100679702	4	['TAAACATTGTTCA', 'GTTACATTGTAAA', 'GCAACATTGTACA', 'TTAACATTGTTTT']	1	['TTAACATTGTTTT']	0	[]
LOC100122851	2	['GTAACATTGTTTG', 'TTTACATTGTTTT']	2	['GTAACATTGTTTG', 'TTTACATTGTTTT']	0	[]
LOC107981325	0	[]	0	[]	0	[]
TRNAI-AAU-8	0	[]	0	[]	0	[]
TRNAI-AAU-9	0	[]	0	[]	0	[]
LOC100122859	1	['AATACAATGTACG']	0	[]	0	[]
LOC100122873	1	['GCTACAATGTACA']	0	[]	0	[]
LOC100120041	0	[]	0	[]	0	[]
LOC100120074	0	[]	0	[]	0	[]
LOC100122896	0	[]	0	[]	0	[]
Ku80	0	[]	0	[]	0	[]
LOC100122924	1	['TTTACAATGTATA']	1	['TTTACAATGTATA']	0	[]
LOC100122915	1	['TTTACAATGTATA']	1	['TTTACAATGTATA']	0	[]
LOC100122933	4	['TTTACAATGTATA', 'CAAACATTGTAAA', 'AAAACAATGTTGA', 'GGAACATTGTTGA']	2	['TTTACAATGTATA', 'AAAACAATGTTGA']	0	[]
LOC100122955	0	[]	0	[]	0	[]
LOC100122965	0	[]	0	[]	0	[]
LOC100122982	1	['ATTACATTGTTAA']	0	[]	0	[]
Anxb11	1	['ATTACATTGTTAA']	0	[]	0	[]
LOC103315306	1	['ATTACATTGTTAA']	0	[]	0	[]
LOC100122993	1	['AATACATTGTAAC']	0	[]	0	[]
LOC100678242	0	[]	0	[]	0	[]
TRNAG-GCC-10	0	[]	0	[]	0	[]
LOC100123013	4	['CATACATTGTATG', 'ACAACAATGTTTG', 'CATACAATGTAAT', 'GCAACAATGTAGC']	1	['CATACATTGTATG']	0	[]
LOC100123024	2	['CATACAATGTAAT', 'GCAACAATGTAGC']	0	[]	0	[]
LOC100123035	3	['GCAACAATGTAGC', 'CTAACATTGTTAC', 'AATACAATGTAAT']	0	[]	0	[]
LOC100123048	2	['CTAACATTGTTAC', 'AATACAATGTAAT']	0	[]	0	[]
LOC100679221	0	[]	0	[]	0	[]
LOC100123075	0	[]	0	[]	0	[]
LOC100680024	0	[]	0	[]	0	[]
LOC100679010	0	[]	0	[]	0	[]
LOC107981331	0	[]	0	[]	0	[]
LOC100123100	0	[]	0	[]	0	[]
LOC100123110	0	[]	0	[]	0	[]
LOC116417665	0	[]	0	[]	0	[]
LOC100123118	0	[]	0	[]	0	[]
LOC100120111	0	[]	0	[]	0	[]
LOC100123127	0	[]	0	[]	0	[]
LOC116417658	1	['ACAACAATGTATT']	0	[]	0	[]
LOC103315342	1	['ACAACAATGTATT']	0	[]	0	[]
Atp5i	1	['ACAACAATGTATT']	0	[]	0	[]
LOC100123147	1	['ACAACAATGTATT']	0	[]	0	[]
LOC100123153	2	['TAAACATTGTTTT', 'AAAACATTGTATT']	2	['TAAACATTGTTTT', 'AAAACATTGTATT']	0	[]
LOC100123167	1	['AAAACATTGTATT']	1	['AAAACATTGTATT']	0	[]
Ndufs8	2	['AAAACATTGTATT', 'TCAACATTGTTAA']	1	['AAAACATTGTATT']	0	[]
LOC100123180	1	['TCAACATTGTTAA']	0	[]	0	[]
LOC100123172	1	['TCAACATTGTTAA']	0	[]	0	[]
LOC100123187	1	['CGTACAATGTAAA']	0	[]	0	[]
LOC103315334	0	[]	0	[]	0	[]
LOC100123197	0	[]	0	[]	0	[]
LOC100678333	1	['AAAACAATGTTGC']	1	['AAAACAATGTTGC']	0	[]
LOC100123214	2	['AAAACAATGTTGC', 'GTTACATTGTTGC']	2	['AAAACAATGTTGC', 'GTTACATTGTTGC']	0	[]
LOC100216456	0	[]	0	[]	0	[]
LOC100679083	0	[]	0	[]	0	[]
TRNAQ-CUG-4	0	[]	0	[]	0	[]
LOC100680281	1	['CGAACAATGTAGC']	0	[]	0	[]
TRNAM-CAU-10	1	['CGAACAATGTAGC']	0	[]	0	[]
LOC100123255	3	['TTTACATTGTAAA', 'ATTACATTGTAAA', 'TTAACATTGTATC']	1	['TTAACATTGTATC']	0	[]
LOC100286822	3	['GCAACATTGTTTC', 'GATACAATGTTTT', 'TTTACAATGTTTT']	2	['GATACAATGTTTT', 'TTTACAATGTTTT']	0	[]
LOC100123273	1	['CTTACAATGTACA']	0	[]	0	[]
LOC100120228	0	[]	0	[]	0	[]
LOC116417723	0	[]	0	[]	0	[]
LOC100123282	0	[]	0	[]	0	[]
LOC100123297	0	[]	0	[]	0	[]
S2P	0	[]	0	[]	0	[]
LOC100123304	2	['NGTACATTGTTTC', 'GTTACATTGTTCA']	0	[]	0	[]
LOC100123311	1	['GTTACATTGTTCA']	0	[]	0	[]
LOC100123316	1	['TCTACATTGTATC']	0	[]	0	[]
LOC100123323	1	['TCTACATTGTATC']	0	[]	0	[]
LOC100679617	1	['TTAACAATGTACG']	0	[]	0	[]
LOC100123339	1	['TTAACAATGTACG']	0	[]	0	[]
LOC100123345	1	['TTAACAATGTACG']	0	[]	0	[]
LOC100123352	2	['TATACATTGTTGA', 'TGTACAATGTATA']	1	['TATACATTGTTGA']	0	[]
LOC100123357	2	['TATACATTGTTGA', 'TGTACAATGTATA']	1	['TATACATTGTTGA']	0	[]
Atp5h	0	[]	0	[]	0	[]
LOC100123362	1	['GCAACAATGTTAT']	0	[]	0	[]
LOC100123364	0	[]	0	[]	0	[]
LOC100123370	0	[]	0	[]	0	[]
LOC100123378	0	[]	0	[]	0	[]
LOC100123391	1	['ATTACAATGTATG']	1	['ATTACAATGTATG']	0	[]
LOC100123383	1	['ATTACAATGTATG']	1	['ATTACAATGTATG']	0	[]
LOC100123405	0	[]	0	[]	0	[]
LOC100680010	0	[]	0	[]	0	[]
LOC100123418	0	[]	0	[]	0	[]
LOC100123424	0	[]	0	[]	0	[]
LOC100123431	0	[]	0	[]	0	[]
LOC100680137	0	[]	0	[]	0	[]
LOC100123438	3	['TAAACATTGTATC', 'GGAACATTGTTAA', 'CTAACAATGTACC']	1	['TAAACATTGTATC']	0	[]
LOC100123445	4	['TGTACAATGTATA', 'GTTACAATGTTGC', 'GGTACAATGTATT', 'CATACATTGTTTC']	2	['GTTACAATGTTGC', 'CATACATTGTTTC']	1	['CATACATTGTTTC']
LOC100123460	1	['CATACATTGTTTC']	1	['CATACATTGTTTC']	0	[]
LOC100123453	0	[]	0	[]	1	['CATACATTGTTTC']
LOC100123466	0	[]	0	[]	0	[]
LOC100123475	0	[]	0	[]	0	[]
LOC100123470	0	[]	0	[]	0	[]
LOC100123481	0	[]	0	[]	0	[]
LOC100123495	2	['ATAACATTGTAAA', 'ACTACATTGTTAT']	0	[]	0	[]
LOC100123488	0	[]	0	[]	0	[]
LOC100123509	2	['ACTACATTGTTAT', 'TCAACAATGTAGC']	0	[]	0	[]
LOC107981337	0	[]	0	[]	0	[]
LOC100120312	1	['CATACAATGTATA']	1	['CATACAATGTATA']	0	[]
Dip3	1	['CATACAATGTATA']	1	['CATACAATGTATA']	0	[]
LOC100123513	2	['CATACAATGTATA', 'AATACATTGTTAT']	1	['CATACAATGTATA']	0	[]
LOC100120280	2	['AATACATTGTTAT', 'ATTACAATGTATC']	1	['ATTACAATGTATC']	0	[]
LOC100123527	2	['ATTACAATGTATC', 'TATACATTGTACG']	1	['ATTACAATGTATC']	0	[]
LOC100123534	1	['TTTACAATGTATA']	1	['TTTACAATGTATA']	0	[]
LOC100677904	1	['TTTACAATGTATA']	1	['TTTACAATGTATA']	0	[]
LOC100123549	2	['ACAACAATGTAGG', 'TATACAATGTAAC']	0	[]	0	[]
CPLCP2	1	['TATACAATGTAAC']	0	[]	0	[]
LOC103315337	1	['TATACAATGTAAC']	0	[]	0	[]
LOC107981340	0	[]	0	[]	0	[]
LOC100120369	3	['ACAACATTGTATA', 'GTTACAATGTTAA', 'CATACATTGTTCC']	0	[]	0	[]
LOC100123556	2	['GCAACATTGTAGC', 'GATACAATGTTTT']	1	['GATACAATGTTTT']	0	[]
LOC100123562	1	['GATACAATGTTTT']	1	['GATACAATGTTTT']	0	[]
LOC100123570	0	[]	0	[]	0	[]
LOC100123577	0	[]	0	[]	0	[]
SP132	0	[]	0	[]	0	[]
LOC100123592	4	['GAAACAATGTATA', 'TTTACATTGTAAA', 'ACAACAATGTTCT', 'CCTACAATGTATG']	1	['GAAACAATGTATA']	0	[]
LOC100122071	6	['CATACATTGTATA', 'AATACAATGTTGC', 'TGAACAATGTTTC', 'GATACATTGTAGA', 'ATAACATTGTAGA', 'GATACAATGTTGT']	5	['CATACATTGTATA', 'AATACAATGTTGC', 'GATACATTGTAGA', 'ATAACATTGTAGA', 'GATACAATGTTGT']	0	[]
LOC100123598	1	['AATACAATGTTGC']	1	['AATACAATGTTGC']	0	[]
LOC100123601	3	['AATACAATGTTGC', 'TGAACAATGTTTC', 'GATACATTGTAGA']	2	['AATACAATGTTGC', 'GATACATTGTAGA']	0	[]
LOC107981339	0	[]	0	[]	0	[]
LOC100123614	0	[]	0	[]	0	[]
TRNAL-AAG-5	0	[]	0	[]	0	[]
TRNAD-GUC-10	0	[]	0	[]	0	[]
TRNAT-AGU-5	0	[]	0	[]	0	[]
LOC100122104	2	['ATAACATTGTAGA', 'GATACAATGTTGT']	2	['ATAACATTGTAGA', 'GATACAATGTTGT']	0	[]
TRNAS-GCU-4	2	['ATAACATTGTAGA', 'GATACAATGTTGT']	2	['ATAACATTGTAGA', 'GATACAATGTTGT']	0	[]
LOC100122087	1	['GATACAATGTTGT']	1	['GATACAATGTTGT']	0	[]
LOC100122056	1	['ATAACATTGTTAG']	0	[]	0	[]
LOC100121996	6	['TGTACATTGTANN', 'TGAACATTGTTCG', 'AATACATTGTTGC', 'TGAACAATGTACN', 'TCAACAATGTTTG', 'GGAACAATGTTTT']	1	['AATACATTGTTGC']	0	[]
LOC100122040	1	['AATACATTGTTGC']	1	['AATACATTGTTGC']	0	[]
LOC100122024	2	['TGAACAATGTACN', 'TCAACAATGTTTG']	0	[]	0	[]
LOC100122011	2	['TGAACAATGTACN', 'TCAACAATGTTTG']	0	[]	0	[]
LOC100121893	2	['GGTACAATGTACA', 'CGAACAATGTANN']	0	[]	0	[]
LOC103316600	0	[]	0	[]	0	[]
LOC100121961	0	[]	0	[]	0	[]
LOC100121926	0	[]	0	[]	0	[]
LOC100121943	0	[]	0	[]	0	[]
LOC100121877	0	[]	0	[]	0	[]
LOC100119668	0	[]	0	[]	0	[]
LOC100121864	0	[]	0	[]	0	[]
LOC100121847	0	[]	0	[]	0	[]
LOC116417703	0	[]	0	[]	0	[]
LOC100121829	1	['ATAACATTGTTAA']	0	[]	0	[]
LOC100119629	2	['ATAACATTGTTAA', 'AAAACAATGTAGG']	1	['AAAACAATGTAGG']	0	[]
LOC100119589	0	[]	0	[]	0	[]
LOC100119520	0	[]	0	[]	0	[]
LOC100121811	0	[]	0	[]	0	[]
LOC100121794	3	['TGTACATTGTTTA', 'TTAACATTGTAGG', 'AGTACATTGTAGA']	1	['TTAACATTGTAGG']	0	[]
LOC100119487	3	['TGTACATTGTTTA', 'TTAACATTGTAGG', 'AGTACATTGTAGA']	1	['TTAACATTGTAGG']	0	[]
LOC100679184	3	['AGTACATTGTAGA', 'TGAACAATGTTCA', 'AATACAATGTTAT']	0	[]	0	[]
LOC100121735	2	['TGAACAATGTTCA', 'AATACAATGTTAT']	0	[]	0	[]
LOC116417687	1	['AATACAATGTTAT']	0	[]	0	[]
LOC100121701	4	['AATACAATGTTAT', 'NNTACAATGTTGG', 'ATAACAATGTTTC', 'TATACATTGTATA']	2	['ATAACAATGTTTC', 'TATACATTGTATA']	0	[]
LOC100679980	2	['NNTACAATGTTGG', 'ATAACAATGTTTC']	1	['ATAACAATGTTTC']	0	[]
LOC100121684	3	['NNTACAATGTTGG', 'ATAACAATGTTTC', 'TATACATTGTATA']	2	['ATAACAATGTTTC', 'TATACATTGTATA']	0	[]
LOC116417688	0	[]	0	[]	0	[]
LOC100121651	0	[]	0	[]	0	[]
LOC103316599	0	[]	0	[]	0	[]
LOC100121635	0	[]	0	[]	0	[]
LOC116417683	0	[]	0	[]	0	[]
LOC100119456	0	[]	0	[]	0	[]
LOC100121614	0	[]	0	[]	0	[]
LOC100121598	0	[]	0	[]	0	[]
LOC100121579	1	['CAAACAATGTTAC']	0	[]	0	[]
LOC100121559	1	['CAAACAATGTTAC']	0	[]	0	[]
Adipor1	0	[]	0	[]	0	[]
LOC100679004	0	[]	0	[]	0	[]
LOC100679728	1	['GATACATTGTTTA']	1	['GATACATTGTTTA']	0	[]
LOC100121488	1	['GATACATTGTTTA']	1	['GATACATTGTTTA']	0	[]
LOC100121432	0	[]	0	[]	0	[]
LOC100121451	0	[]	0	[]	0	[]
LOC100121413	0	[]	0	[]	0	[]
LOC100678942	5	['TTTACAATGTTTT', 'CGAACAATGTTCG', 'TATACAATGTAGA', 'GTAACAATGTTGT', 'TATACATTGTATT']	4	['TTTACAATGTTTT', 'TATACAATGTAGA', 'GTAACAATGTTGT', 'TATACATTGTATT']	0	[]
LOC100119416	2	['TCTACATTGTATA', 'ATAACATTGTTGA']	1	['ATAACATTGTTGA']	0	[]
LOC100121339	1	['AGAACAATGTTTA']	0	[]	0	[]
LOC100121320	3	['TGTACATTGTAGG', 'CAAACAATGTATT', 'TTAACATTGTAGA']	2	['CAAACAATGTATT', 'TTAACATTGTAGA']	0	[]
LOC100121301	3	['TGTACATTGTAGG', 'CAAACAATGTATT', 'TTAACATTGTAGA']	2	['CAAACAATGTATT', 'TTAACATTGTAGA']	0	[]
LOC100121281	0	[]	0	[]	0	[]
LOC100121262	1	['GGAACATTGTACC']	0	[]	0	[]
LOC100121241	2	['GGAACATTGTACC', 'TATACAATGTATG']	1	['TATACAATGTATG']	0	[]
LOC100121174	0	[]	0	[]	0	[]
LOC100121152	1	['ACAACATTGTTGA']	0	[]	0	[]
LOC100379588	0	[]	0	[]	0	[]
LOC100121101	0	[]	0	[]	0	[]
LOC100121077	1	['TGTACATTGTTTG']	0	[]	0	[]
LOC100678527	0	[]	0	[]	0	[]
CPR23	0	[]	0	[]	0	[]
LOC103316597	0	[]	0	[]	0	[]
LOC100678488	1	['ATTACATTGTTGA']	1	['ATTACATTGTTGA']	0	[]
LOC100679349	0	[]	0	[]	0	[]
LOC100679306	0	[]	0	[]	0	[]
LOC100120931	3	['GCAACAATGTTTA', 'GTTACATTGTTNN', 'GCTACAATGTACA']	0	[]	0	[]
LOC100120856	0	[]	0	[]	0	[]
LOC100120880	0	[]	0	[]	0	[]
LOC116417727	0	[]	0	[]	0	[]
LOC103316594	0	[]	0	[]	0	[]
LOC100120786	1	['TCAACAATGTTTA']	0	[]	0	[]
LOC100120765	0	[]	0	[]	0	[]
LOC100120706	2	['AGTACATTGTAAC', 'TGAACATTGTTGG']	0	[]	0	[]
LOC107981755	1	['AGTACATTGTAAC']	0	[]	0	[]
LOC103316591	2	['AGTACATTGTAAC', 'TGAACATTGTTGG']	0	[]	0	[]
LOC100119382	0	[]	0	[]	0	[]
LOC100120681	0	[]	0	[]	0	[]
LOC100120655	0	[]	0	[]	0	[]
LOC116417668	0	[]	0	[]	0	[]
LOC100120634	0	[]	0	[]	0	[]
LOC100120610	0	[]	0	[]	0	[]
LOC100120586	0	[]	0	[]	0	[]
LOC100119346	0	[]	0	[]	0	[]
LOC100679600	0	[]	0	[]	0	[]
LOC100679750	0	[]	0	[]	0	[]
LOC103316589	1	['CTAACATTGTTTG']	1	['CTAACATTGTTTG']	0	[]
LOC103316607	1	['CTAACATTGTTTG']	1	['CTAACATTGTTTG']	0	[]
LOC103316588	2	['CTAACATTGTTTG', 'GCTACAATGTAAC']	1	['CTAACATTGTTTG']	0	[]
LOC100119317	1	['GCTACAATGTAAC']	0	[]	0	[]
LOC100119289	1	['GCTACAATGTAAC']	0	[]	0	[]
LOC100678338	1	['GCTACAATGTAAC']	0	[]	0	[]
LOC100679565	0	[]	0	[]	0	[]
LOC100120484	0	[]	0	[]	0	[]
LOC100120458	0	[]	0	[]	0	[]
LOC100120435	0	[]	0	[]	0	[]
LOC100678247	0	[]	0	[]	0	[]
LOC100120407	0	[]	0	[]	0	[]
LOC100120380	0	[]	0	[]	0	[]
LOC103316606	0	[]	0	[]	0	[]
LOC100120325	0	[]	0	[]	0	[]
LOC103316605	0	[]	0	[]	0	[]
LOC100120242	0	[]	0	[]	0	[]
LOC100119245	0	[]	0	[]	0	[]
LOC100120209	0	[]	0	[]	0	[]
LOC100120182	0	[]	0	[]	0	[]
LOC100120153	0	[]	0	[]	0	[]
LOC116417686	0	[]	0	[]	0	[]
LOC100119207	1	['GTTACAATGTANN']	0	[]	0	[]
SP67	1	['GTTACAATGTANN']	0	[]	0	[]
LOC100120090	3	['GATACAATGTAAC', 'TATACATTGTTCT', 'CGTACATTGTAAG']	0	[]	0	[]
LOC100120024	0	[]	0	[]	0	[]
LOC100119989	0	[]	0	[]	0	[]
LOC100679819	0	[]	0	[]	0	[]
LOC100119960	0	[]	0	[]	0	[]
LOC100678064	0	[]	0	[]	0	[]
LOC100119896	0	[]	0	[]	0	[]
LOC100119865	0	[]	0	[]	0	[]
LOC100678029	0	[]	0	[]	0	[]
LOC100119829	0	[]	0	[]	0	[]
LOC103316602	0	[]	0	[]	0	[]
LOC100119730	0	[]	0	[]	0	[]
Snrpc	0	[]	0	[]	0	[]
LOC103316587	0	[]	0	[]	0	[]
LOC100123597	3	['TATACAATGTTTG', 'GAAACAATGTTCT', 'CCTACAATGTAGG']	1	['TATACAATGTTTG']	0	[]
LOC103318021	0	[]	0	[]	0	[]
LOC100123580	1	['GTAACATTGTAGN']	1	['GTAACATTGTAGN']	0	[]
LOC100123585	1	['GTAACATTGTAGN']	1	['GTAACATTGTAGN']	0	[]
LOC100123569	2	['CAAACATTGTTGC', 'ACAACATTGTAAC']	1	['CAAACATTGTTGC']	0	[]
LOC100123575	3	['CAAACATTGTTGC', 'ACAACATTGTAAC', 'CTTACATTGTATA']	2	['CAAACATTGTTGC', 'CTTACATTGTATA']	0	[]
LOC116417685	4	['ACAACATTGTAAC', 'CTTACATTGTATA', 'TTAACAATGTATG', 'TATACAATGTTCC']	2	['CTTACATTGTATA', 'TTAACAATGTATG']	0	[]
LOC100123555	3	['CTTACATTGTATA', 'TTAACAATGTATG', 'TATACAATGTTCC']	2	['CTTACATTGTATA', 'TTAACAATGTATG']	0	[]
LOC100123547	3	['TTAACAATGTATG', 'TATACAATGTTCC', 'CATACAATGTACA']	1	['TTAACAATGTATG']	0	[]
LOC100123560	3	['CATACAATGTACA', 'TTAACAATGTTTG', 'TTAACAATGTTTN']	2	['TTAACAATGTTTG', 'TTAACAATGTTTN']	0	[]
LOC100123540	2	['TTAACAATGTTTG', 'TTAACAATGTTTN']	2	['TTAACAATGTTTG', 'TTAACAATGTTTN']	0	[]
TRNAL-UAG-2	0	[]	0	[]	0	[]
TRNAA-UGC-3	1	['TGTACAATGTAAC']	0	[]	0	[]
TRNAQ-CUG-5	1	['TGTACAATGTAAC']	0	[]	0	[]
TRNAA-UGC-2	1	['TGTACAATGTAAC']	0	[]	0	[]
TRNAL-UAA-3	1	['TGAACAATGTTAA']	0	[]	0	[]
LOC103318001	0	[]	0	[]	0	[]
LOC116417625	0	[]	0	[]	0	[]
LOC116417626	0	[]	0	[]	0	[]
LOC116417627	7	['TCTACAATGTTGT', 'TTAACATTGTTGC', 'CGAACAATGTAAG', 'AAAACATTGTATT', 'TGAACAATGTACC', 'GAAACATTGTTGT', 'CAAACATTGTTCG']	3	['TTAACATTGTTGC', 'AAAACATTGTATT', 'GAAACATTGTTGT']	0	[]
LOC100680206	0	[]	0	[]	0	[]
LOC107982048	0	[]	0	[]	0	[]
LOC100679938	1	['AAAACATTGTATT']	1	['AAAACATTGTATT']	0	[]
LOC100123493	2	['AAAACATTGTATT', 'TGAACAATGTACC']	1	['AAAACATTGTATT']	0	[]
LOC100679844	1	['TGAACAATGTACC']	0	[]	0	[]
TRNAY-GUA-11	0	[]	0	[]	0	[]
TRNAQ-UUG-3	0	[]	0	[]	0	[]
LOC100123479	0	[]	0	[]	0	[]
LOC100123468	2	['GATACAATGTTAC', 'ATTACATTGTTTC']	1	['ATTACATTGTTTC']	0	[]
LOC103318020	2	['TCTACATTGTTCT', 'GCTACAATGTTTC']	0	[]	0	[]
LOC100123451	0	[]	0	[]	0	[]
LOC100123459	1	['ATAACAATGTAAA']	0	[]	0	[]
LOC100115101	1	['ATAACAATGTAAA']	0	[]	0	[]
LOC100123443	2	['GGAACAATGTAAA', 'GTAACATTGTTTC']	1	['GTAACATTGTTTC']	0	[]
LOC103318000	2	['GGAACAATGTAAA', 'GTAACATTGTTTC']	1	['GTAACATTGTTTC']	0	[]
TRNAL-AAG-6	0	[]	0	[]	0	[]
LOC100123429	1	['AAAACATTGTACA']	0	[]	0	[]
LOC100123416	4	['AAAACATTGTACA', 'AATACAATGTTTA', 'ACAACATTGTTCC', 'ACTACAATGTTCC']	1	['AATACAATGTTTA']	0	[]
LOC100123410	4	['ACAACATTGTTCC', 'ACTACAATGTTCC', 'GCTACATTGTAAT', 'GTAACAATGTATG']	1	['GTAACAATGTATG']	0	[]
LOC103317999	2	['GCTACATTGTAAT', 'GTAACAATGTATG']	1	['GTAACAATGTATG']	0	[]
LOC100123396	1	['GTAACAATGTATG']	1	['GTAACAATGTATG']	0	[]
LOC100123403	0	[]	0	[]	0	[]
LOC100123389	1	['CAAACATTGTTGA']	1	['CAAACATTGTTGA']	0	[]
LOC100679365	1	['CAAACATTGTTGA']	1	['CAAACATTGTTGA']	0	[]
LOC100680008	0	[]	0	[]	0	[]
LOC100679335	0	[]	0	[]	0	[]
LOC100123376	0	[]	0	[]	0	[]
CYP6BD2	1	['GTAACATTGTAGA']	1	['GTAACATTGTAGA']	0	[]
LOC100123356	1	['GTAACATTGTAGA']	1	['GTAACATTGTAGA']	0	[]
LOC100123351	1	['GTAACATTGTAGA']	1	['GTAACATTGTAGA']	0	[]
LOC100123344	0	[]	0	[]	0	[]
Ighmbp2	1	['GTTACATTGTAGG']	1	['GTTACATTGTAGG']	0	[]
LOC100123335	1	['GTTACATTGTAGG']	1	['GTTACATTGTAGG']	0	[]
LOC100679115	1	['TAAACAATGTTTG']	1	['TAAACAATGTTTG']	0	[]
LOC100115066	0	[]	0	[]	0	[]
LOC100123322	1	['TAAACAATGTTTG']	1	['TAAACAATGTTTG']	0	[]
LOC100679915	2	['TAAACAATGTTGG', 'TATACAATGTACG']	1	['TAAACAATGTTGG']	0	[]
LOC116417638	2	['TAAACAATGTTGG', 'TATACAATGTACG']	1	['TAAACAATGTTGG']	0	[]
LOC103318018	0	[]	0	[]	0	[]
LOC103318017	0	[]	0	[]	0	[]
LOC116417648	0	[]	0	[]	0	[]
LOC100123287	0	[]	0	[]	0	[]
LOC100123281	0	[]	0	[]	0	[]
LOC100123270	0	[]	0	[]	0	[]
LOC100123260	0	[]	0	[]	0	[]
LOC100114996	0	[]	0	[]	0	[]
LOC100678866	0	[]	0	[]	0	[]
LOC100115033	0	[]	0	[]	0	[]
LOC100123246	0	[]	0	[]	0	[]
LOC100123238	0	[]	0	[]	0	[]
LOC100123230	1	['TTAACATTGTATA']	1	['TTAACATTGTATA']	0	[]
LOC100123221	2	['AGTACAATGTTTA', 'AGTACAATGTATG']	0	[]	0	[]
LOC116417684	0	[]	0	[]	0	[]
LOC100114960	2	['AGTACAATGTTTA', 'AGTACAATGTATG']	0	[]	0	[]
LOC100123211	2	['AGTACAATGTTTA', 'AGTACAATGTATG']	0	[]	0	[]
LOC100123195	0	[]	0	[]	0	[]
LOC107982058	0	[]	0	[]	0	[]
LOC100123178	0	[]	0	[]	0	[]
Or174PSE	0	[]	0	[]	0	[]
Or173	0	[]	0	[]	0	[]
LOC100123159	1	['AAAACATTGTTCG']	0	[]	0	[]
LOC116417659	0	[]	0	[]	0	[]
Pdf	0	[]	0	[]	0	[]
LOC100123143	0	[]	0	[]	0	[]
LOC100123133	2	['TTTACATTGTACA', 'ATAACAATGTTGT']	1	['ATAACAATGTTGT']	0	[]
LOC100123125	2	['TTTACATTGTACA', 'ATAACAATGTTGT']	1	['ATAACAATGTTGT']	0	[]
LOC100678143	3	['TTTACATTGTACA', 'ATAACAATGTTGT', 'TATACAATGTTTA']	2	['ATAACAATGTTGT', 'TATACAATGTTTA']	0	[]
LOC100123117	2	['TTTACATTGTACA', 'ATAACAATGTTGT']	1	['ATAACAATGTTGT']	0	[]
LOC107982055	0	[]	0	[]	0	[]
LOC100678194	3	['TATACAATGTTTA', 'CGAACATTGTTGT', 'TTTACAATGTACT']	1	['TATACAATGTTTA']	0	[]
LOC100123089	2	['CGAACATTGTTGT', 'TTTACAATGTACT']	0	[]	0	[]
LOC100123081	3	['CGAACATTGTTGT', 'TTTACAATGTACT', 'TTAACATTGTTGT']	1	['TTAACATTGTTGT']	0	[]
LOC100677986	1	['TTAACATTGTTGT']	1	['TTAACATTGTTGT']	0	[]
LOC100114912	0	[]	0	[]	0	[]
LOC103318015	0	[]	0	[]	0	[]
LOC100114873	0	[]	0	[]	0	[]
Rag1ap1	0	[]	0	[]	0	[]
LOC100114833	0	[]	0	[]	0	[]
LOC100123056	0	[]	0	[]	0	[]
LOC103317994	0	[]	0	[]	0	[]
LOC100680512	0	[]	0	[]	0	[]
LOC100123045	0	[]	0	[]	0	[]
LOC100680433	0	[]	0	[]	0	[]
LOC100123032	0	[]	0	[]	0	[]
LOC100114792	1	['AGTACATTGTATA']	0	[]	0	[]
LOC100123010	2	['GTAACAATGTTGA', 'GAAACATTGTAAT']	1	['GTAACAATGTTGA']	0	[]
LOC100123001	2	['GTAACAATGTTGA', 'GAAACATTGTAAT']	1	['GTAACAATGTTGA']	0	[]
LOC100122990	2	['GAAACATTGTAAT', 'TCTACATTGTATA']	0	[]	0	[]
LOC107982059	1	['TCTACATTGTATA']	0	[]	0	[]
LOC100122971	0	[]	0	[]	0	[]
LOC103317993	0	[]	0	[]	0	[]
LOC103318014	1	['TTAACAATGTTAT']	0	[]	0	[]
LOC100122952	0	[]	0	[]	0	[]
LOC100122930	0	[]	0	[]	0	[]
LOC100122941	0	[]	0	[]	0	[]
LOC100680182	0	[]	0	[]	0	[]
LOC100680151	0	[]	0	[]	0	[]
LOC100122892	0	[]	0	[]	0	[]
LOC100122905	0	[]	0	[]	0	[]
LOC100122880	1	['TCAACAATGTTTA']	0	[]	0	[]
LOC100122869	0	[]	0	[]	0	[]
LOC100114758	1	['TCAACAATGTTTA']	0	[]	0	[]
LOC100114717	1	['TCAACAATGTTTA']	0	[]	0	[]
LOC100122848	0	[]	0	[]	0	[]
LOC100122856	0	[]	0	[]	0	[]
LOC100122838	1	['ACAACAATGTTGT']	0	[]	0	[]
LOC100122826	2	['ACAACAATGTTGT', 'NCTACATTGTACA']	0	[]	0	[]
LOC100122812	2	['GTAACAATGTTAG', 'GTAACATTGTTCC']	0	[]	0	[]
LOC100114680	2	['GTAACAATGTTAG', 'GTAACATTGTTCC']	0	[]	0	[]
LOC100122800	1	['GTAACATTGTTCC']	0	[]	0	[]
LOC100122789	1	['AGAACATTGTACA']	0	[]	0	[]
LOC100122778	2	['AGAACATTGTACA', 'TTTACATTGTACA']	0	[]	0	[]
LOC100122770	1	['TTTACATTGTACA']	0	[]	0	[]
LOC100114644	2	['TTTACATTGTACA', 'ACAACAATGTAAA']	0	[]	0	[]
LOC100122761	2	['TTTACATTGTACA', 'ACAACAATGTAAA']	0	[]	0	[]
SP115	2	['TTTACATTGTACA', 'ACAACAATGTAAA']	0	[]	0	[]
LOC100122751	1	['ACAACAATGTAAA']	0	[]	0	[]
LOC107982052	0	[]	0	[]	0	[]
LOC100114570	0	[]	0	[]	0	[]
LOC100114536	0	[]	0	[]	0	[]
LOC100122732	0	[]	0	[]	0	[]
LOC100122723	0	[]	0	[]	0	[]
LOC100114607	0	[]	0	[]	0	[]
LOC100679382	0	[]	0	[]	0	[]
LOC107982053	0	[]	0	[]	0	[]
LOC100122693	0	[]	0	[]	0	[]
LOC100679218	0	[]	0	[]	0	[]
LOC100114463	0	[]	0	[]	0	[]
LOC100114495	0	[]	0	[]	0	[]
LOC100122670	0	[]	0	[]	0	[]
LOC107982046	0	[]	0	[]	0	[]
LOC100122658	0	[]	0	[]	0	[]
LOC100122648	0	[]	0	[]	0	[]
LOC100122635	0	[]	0	[]	0	[]
LOC107982070	0	[]	0	[]	0	[]
LOC100122611	0	[]	0	[]	0	[]
GstD1	0	[]	0	[]	0	[]
GstD2	1	['GCAACATTGTAAC']	0	[]	0	[]
GstD3	2	['GCAACATTGTAAC', 'TATACATTGTATA']	1	['TATACATTGTATA']	0	[]
LOC100122541	3	['GCAACATTGTAAC', 'TATACATTGTATA', 'TTTACAATGTACG']	1	['TATACATTGTATA']	0	[]
LOC100679093	1	['TTTACAATGTACG']	0	[]	0	[]
LOC116417747	0	[]	0	[]	0	[]
LOC100122503	1	['TATACAATGTTAT']	0	[]	0	[]
Mir375	0	[]	0	[]	0	[]
LOC100678875	1	['ACAACAATGTTGC']	0	[]	0	[]
LOC100122483	2	['ACAACAATGTTGC', 'GAAACAATGTTAG']	0	[]	0	[]
LOC100122472	0	[]	0	[]	0	[]
LOC116417749	0	[]	0	[]	0	[]
LOC100122434	0	[]	0	[]	0	[]
LOC100122445	0	[]	0	[]	0	[]
LOC100122421	0	[]	0	[]	0	[]
LOC100122360	0	[]	0	[]	0	[]
LOC103317986	0	[]	0	[]	0	[]
LOC103317987	0	[]	0	[]	0	[]
LOC100122344	1	['CTTACATTGTAAG']	0	[]	0	[]
LOC100122330	1	['CTTACATTGTAAG']	0	[]	0	[]
LOC100679025	1	['CATACAATGTATA']	1	['CATACAATGTATA']	0	[]
LOC100122308	5	['CATACAATGTATA', 'TCTACATTGTATC', 'CGTACAATGTTTA', 'ATAACAATGTAAT', 'ATTACAATGTTAC']	1	['CATACAATGTATA']	0	[]
LOC103317985	0	[]	0	[]	0	[]
LOC100114386	0	[]	0	[]	0	[]
LOC116417750	1	['ATTACAATGTTAC']	0	[]	0	[]
LOC100122250	1	['ATTACAATGTTAC']	0	[]	0	[]
LOC100122280	1	['ATTACAATGTTAC']	0	[]	0	[]
LOC100379124	0	[]	0	[]	0	[]
LOC100122224	1	['AGAACAATGTATT']	0	[]	0	[]
LOC100122237	1	['AGAACAATGTATT']	0	[]	0	[]
LOC100678468	1	['AGAACAATGTATT']	0	[]	0	[]
LOC100678340	1	['AGAACAATGTATT']	0	[]	0	[]
LOC100122165	1	['AGAACAATGTAGA']	0	[]	0	[]
LOC100122154	0	[]	0	[]	0	[]
LOC103317983	0	[]	0	[]	0	[]
Mir8	0	[]	0	[]	0	[]
LOC107982068	0	[]	0	[]	0	[]
LOC100678250	0	[]	0	[]	0	[]
LOC107982050	2	['AGAACATTGTTAT', 'ATTACAATGTATC']	1	['ATTACAATGTATC']	0	[]
LOC100114348	0	[]	0	[]	0	[]
LOC100122111	0	[]	0	[]	0	[]
LOC100122094	4	['TGAACAATGTTCC', 'AAAACAATGTTGA', 'GTAACATTGTAAT', 'TATACATTGTAAA']	1	['AAAACAATGTTGA']	0	[]
LOC100122062	0	[]	0	[]	0	[]
LOC100122046	0	[]	0	[]	0	[]
LOC100122015	1	['TTAACATTGTAGT']	1	['TTAACATTGTAGT']	0	[]
LOC100678097	1	['TTAACATTGTAGT']	1	['TTAACATTGTAGT']	0	[]
LOC100122002	0	[]	0	[]	0	[]
LOC116417692	0	[]	0	[]	0	[]
Rpn6	0	[]	0	[]	0	[]
LOC116417693	0	[]	0	[]	0	[]
Efhd1	0	[]	0	[]	0	[]
LOC100121966	0	[]	0	[]	0	[]
LOC100121949	1	['CTTACAATGTTGC']	1	['CTTACAATGTTGC']	0	[]
LOC116417690	1	['CTTACAATGTTGC']	1	['CTTACAATGTTGC']	0	[]
LOC100114173	1	['CTTACAATGTTGC']	1	['CTTACAATGTTGC']	0	[]
LOC100114321	0	[]	0	[]	0	[]
LOC100114259	0	[]	0	[]	0	[]
LOC100121870	0	[]	0	[]	0	[]
LOC100114136	0	[]	0	[]	0	[]
LOC100680293	0	[]	0	[]	0	[]
LOC100121918	0	[]	0	[]	0	[]
LOC100114289	0	[]	0	[]	0	[]
LOC100121883	0	[]	0	[]	0	[]
LOC100114217	0	[]	0	[]	0	[]
LOC100121899	0	[]	0	[]	0	[]
LOC100114100	0	[]	0	[]	0	[]
LOC100121836	0	[]	0	[]	0	[]
LOC100121800	0	[]	0	[]	0	[]
LOC100121818	0	[]	0	[]	0	[]
LOC100121781	0	[]	0	[]	0	[]
LOC116417691	0	[]	0	[]	0	[]
LOC100121766	0	[]	0	[]	0	[]
Snw1	0	[]	0	[]	0	[]
LOC100121724	0	[]	0	[]	0	[]
LOC100678582	0	[]	0	[]	0	[]
LOC100113999	0	[]	0	[]	0	[]
LOC100121674	0	[]	0	[]	0	[]
LOC100121658	0	[]	0	[]	0	[]
Creb	0	[]	0	[]	0	[]
LOC116417695	0	[]	0	[]	0	[]
LOC100121621	1	['TGAACATTGTTTT']	0	[]	0	[]
LOC100121583	1	['TGAACATTGTTTT']	0	[]	0	[]
LOC100121604	1	['TGAACATTGTTTT']	0	[]	0	[]
LOC100113962	1	['TGTACAATGTAAC']	0	[]	0	[]
LOC100121568	4	['TGTACAATGTAAC', 'AGTACATTGTAAA', 'ACAACAATGTTAC', 'ATAACAATGTTCC']	0	[]	0	[]
LOC100679659	1	['ACAACAATGTTAC']	0	[]	0	[]
LOC100679555	0	[]	0	[]	0	[]
LOC100113931	0	[]	0	[]	0	[]
LOC100121512	2	['ATTACATTGTTGA', 'CTAACAATGTTGT']	2	['ATTACATTGTTGA', 'CTAACAATGTTGT']	0	[]
LOC100121474	0	[]	0	[]	0	[]
LOC100121495	0	[]	0	[]	0	[]
LOC107982045	1	['GTTACATTGTATC']	1	['GTTACATTGTATC']	0	[]
LOC100121438	1	['GTTACATTGTATC']	1	['GTTACATTGTATC']	0	[]
LOC100679406	1	['GTTACATTGTATC']	1	['GTTACATTGTATC']	0	[]
LOC107982044	0	[]	0	[]	0	[]
LOC100121364	0	[]	0	[]	0	[]
LOC100121344	0	[]	0	[]	0	[]
LOC100678452	0	[]	0	[]	0	[]
LOC100121309	1	['AATACAATGTTTA']	1	['AATACAATGTTTA']	0	[]
LOC100113898	0	[]	0	[]	0	[]
LOC100121289	3	['AATACAATGTTTA', 'TAAACATTGTTGT', 'CGAACAATGTTTA']	2	['AATACAATGTTTA', 'TAAACATTGTTGT']	0	[]
LOC100121250	3	['TAAACATTGTTGT', 'CGAACAATGTTTA', 'TGAACATTGTATT']	1	['TAAACATTGTTGT']	0	[]
LOC100679103	2	['TGAACATTGTATT', 'GATACATTGTTTG']	1	['GATACATTGTTTG']	0	[]
LOC100121202	1	['ATAACAATGTATC']	1	['ATAACAATGTATC']	0	[]
LOC100121182	1	['ATAACAATGTATC']	1	['ATAACAATGTATC']	0	[]
LOC100679066	2	['AGAACATTGTTAA', 'ACTACATTGTTGC']	0	[]	0	[]
LOC107982056	1	['ACTACATTGTTGC']	0	[]	0	[]
LOC100121161	1	['ACTACATTGTTGC']	0	[]	0	[]
LOC100121137	0	[]	0	[]	0	[]
LOC100328556	0	[]	0	[]	0	[]
LOC100121110	0	[]	0	[]	0	[]
LOC100121085	0	[]	0	[]	0	[]
LOC100121012	0	[]	0	[]	0	[]
LOC100121061	0	[]	0	[]	0	[]
LOC100120989	0	[]	0	[]	0	[]
Ndufb5	0	[]	0	[]	0	[]
LOC100113858	0	[]	0	[]	0	[]
LOC100120937	0	[]	0	[]	0	[]
LOC100120914	0	[]	0	[]	0	[]
LOC100120865	1	['TAAACATTGTAAA']	0	[]	0	[]
LOC100120794	1	['TAAACATTGTAAA']	0	[]	0	[]
LOC107982069	2	['TAAACATTGTAAA', 'GGTACATTGTTAA']	0	[]	0	[]
LOC103318011	1	['GGTACATTGTTAA']	0	[]	0	[]
LOC100120748	2	['TGTACATTGTTTG', 'TTTACATTGTTTG']	1	['TTTACATTGTTTG']	0	[]
LOC116417639	0	[]	0	[]	0	[]
LOC116417641	0	[]	0	[]	0	[]
LOC100120691	0	[]	0	[]	0	[]
LOC116417660	0	[]	0	[]	0	[]
LOC100120664	2	['GGAACAATGTATT', 'TTTACATTGTACA']	0	[]	0	[]
LOC100120621	1	['AATACAATGTTCA']	0	[]	0	[]
CYP6AS30	2	['AATACAATGTTCA', 'GCTACAATGTATG']	0	[]	0	[]
LOC100120569	0	[]	0	[]	0	[]
LOC100120517	1	['AATACAATGTTAT']	0	[]	0	[]
LOC100120546	2	['AATACAATGTTAT', 'TATACAATGTTTT']	1	['TATACAATGTTTT']	0	[]
LOC100120495	2	['AATACAATGTTAT', 'TATACAATGTTTT']	1	['TATACAATGTTTT']	0	[]
LOC100120444	4	['CCAACATTGTTCG', 'GCTACATTGTTTC', 'TCAACATTGTAAG', 'TTTACATTGTACA']	0	[]	0	[]
LOC100678142	0	[]	0	[]	0	[]
LOC100120416	5	['CCAACATTGTTCG', 'GCTACATTGTTTC', 'TCAACATTGTAAG', 'TTTACATTGTACA', 'CTTACATTGTATA']	1	['CTTACATTGTATA']	0	[]
LOC107982043	0	[]	0	[]	0	[]
LOC100678170	0	[]	0	[]	0	[]
LOC100120305	1	['CGAACAATGTAAT']	0	[]	0	[]
LOC100678108	3	['CGAACAATGTAAT', 'GCAACATTGTTAC', 'AAAACATTGTAGA']	1	['AAAACATTGTAGA']	0	[]
LOC116417743	0	[]	0	[]	0	[]
LOC100120161	0	[]	0	[]	0	[]
LOC100120135	0	[]	0	[]	0	[]
LOC100120102	1	['TTTACATTGTTAT']	0	[]	0	[]
LOC100120068	0	[]	0	[]	0	[]
LOC100120032	2	['AGTACATTGTAGC', 'GAAACATTGTATC']	1	['GAAACATTGTATC']	0	[]
LOC100119973	1	['TGAACATTGTTTC']	0	[]	0	[]
LOC100119941	0	[]	0	[]	0	[]
LOC100119908	3	['CTTACAATGTAGC', 'TCTACAATGTACG', 'AGAACAATGTAAT']	1	['CTTACAATGTAGC']	0	[]
LOC100119876	4	['TCTACAATGTACG', 'AGAACAATGTAAT', 'CTTACATTGTTTG', 'GCAACAATGTTTG']	1	['CTTACATTGTTTG']	0	[]
LOC100119839	2	['GCAACAATGTTTG', 'CGTACAATGTATA']	0	[]	0	[]
LOC100119801	0	[]	0	[]	0	[]
LOC100119768	0	[]	0	[]	0	[]
LOC100119739	0	[]	0	[]	0	[]
LOC100119712	0	[]	0	[]	0	[]
LOC100119678	0	[]	0	[]	0	[]
LOC100119643	1	['AAAACAATGTATA']	1	['AAAACAATGTATA']	0	[]
LOC100119602	3	['ATTACAATGTAAC', 'CTTACAATGTAAT', 'TTTACATTGTTGC']	1	['TTTACATTGTTGC']	0	[]
LOC100119466	0	[]	0	[]	0	[]
LOC100119431	1	['ATAACAATGTTTG']	1	['ATAACAATGTTTG']	0	[]
LOC100119392	1	['ATAACAATGTTTG']	1	['ATAACAATGTTTG']	0	[]
TRNAE-UUC-6	0	[]	0	[]	0	[]
LOC100119360	0	[]	0	[]	0	[]
LOC107982057	0	[]	0	[]	0	[]
LOC116417647	0	[]	0	[]	0	[]
LOC100680126	0	[]	0	[]	0	[]
Rpl6	0	[]	0	[]	0	[]
LOC100119297	0	[]	0	[]	0	[]
LOC100119184	1	['TATACAATGTTAT']	0	[]	0	[]
LOC100119111	1	['TATACAATGTTAT']	0	[]	0	[]
LOC100119073	0	[]	0	[]	0	[]
Farsb	0	[]	0	[]	0	[]
LOC100679914	0	[]	0	[]	0	[]
Ints12	0	[]	0	[]	0	[]
LOC100118971	1	['TTTACATTGTTCG']	0	[]	0	[]
LOC100118929	2	['TAAACAATGTAAA', 'TAAACAATGTTGA']	1	['TAAACAATGTTGA']	0	[]
LOC100680440	1	['TAAACAATGTTGA']	1	['TAAACAATGTTGA']	0	[]
LOC100118863	1	['TAAACAATGTTGA']	1	['TAAACAATGTTGA']	0	[]
LOC100118828	1	['GGTACATTGTTTC']	0	[]	0	[]
LOC100680472	1	['GGTACATTGTTTC']	0	[]	0	[]
LOC100118788	0	[]	0	[]	0	[]
LOC100118714	0	[]	0	[]	0	[]
LOC100118749	0	[]	0	[]	0	[]
LOC103317976	0	[]	0	[]	0	[]
LOC100118674	2	['ATAACAATGTTCA', 'CTAACATTGTACC']	0	[]	0	[]
LOC100118598	3	['CTAACATTGTACC', 'GAAACAATGTTGT', 'TCTACATTGTTTC']	1	['GAAACAATGTTGT']	0	[]
LOC116417713	0	[]	0	[]	0	[]
LOC116417717	1	['GAAACAATGTTGT']	1	['GAAACAATGTTGT']	0	[]
LOC100679731	0	[]	0	[]	0	[]
LOC103317975	0	[]	0	[]	0	[]
LOC100679791	0	[]	0	[]	0	[]
LOC100679758	0	[]	0	[]	0	[]
LOC100680316	0	[]	0	[]	0	[]
LOC100118564	0	[]	0	[]	0	[]
LOC100118530	0	[]	0	[]	0	[]
LOC100680135	0	[]	0	[]	0	[]
LOC100118493	0	[]	0	[]	0	[]
Tango9	0	[]	0	[]	0	[]
LOC100118414	2	['CCTACAATGTAAC', 'GCAACAATGTTTT']	0	[]	0	[]
LOC100118377	1	['GCAACAATGTTTT']	0	[]	0	[]
LOC100678619	3	['GCAACAATGTTTT', 'CAAACAATGTTAG', 'CGTACAATGTTTG']	0	[]	0	[]
LOC116417716	0	[]	0	[]	0	[]
LOC100118304	0	[]	0	[]	0	[]
LOC100118264	2	['ATTACATTGTAAT', 'TAAACAATGTTAC']	0	[]	0	[]
LOC100680405	3	['ATTACATTGTAAT', 'TAAACAATGTTAC', 'TTTACATTGTACT']	0	[]	0	[]
LOC100118163	3	['ATTACATTGTAAT', 'TAAACAATGTTAC', 'TTTACATTGTACT']	0	[]	0	[]
Atp5b	1	['TTTACATTGTACT']	0	[]	0	[]
LOC100118044	1	['CATACAATGTTTT']	1	['CATACAATGTTTT']	0	[]
LOC100118081	0	[]	0	[]	0	[]
LOC100117972	3	['CATACAATGTTTT', 'ATAACAATGTATA', 'TGAACATTGTAGC']	2	['CATACAATGTTTT', 'ATAACAATGTATA']	0	[]
LOC103317971	1	['CATACAATGTTTT']	1	['CATACAATGTTTT']	0	[]
LOC100117933	3	['ATAACAATGTATA', 'TGAACATTGTAGC', 'ATAACATTGTACT']	1	['ATAACAATGTATA']	0	[]
LOC100117896	1	['ATAACATTGTACT']	0	[]	0	[]
LOC100678451	1	['ATAACATTGTACT']	0	[]	0	[]
LOC100113798	2	['ATAACATTGTACT', 'TTAACAATGTTAC']	0	[]	0	[]
LOC100117742	0	[]	0	[]	0	[]
LOC103318006	0	[]	0	[]	0	[]
LOC100117703	0	[]	0	[]	0	[]
LOC100679458	0	[]	0	[]	0	[]
LOC116417633	0	[]	0	[]	0	[]
Or159	0	[]	0	[]	0	[]
LOC100113772	0	[]	0	[]	0	[]
LOC116417634	0	[]	0	[]	0	[]
LOC100117660	0	[]	0	[]	0	[]
LOC100678969	1	['ACAACATTGTACA']	0	[]	0	[]
LOC100113736	0	[]	0	[]	0	[]
LOC100680330	1	['ACAACATTGTACA']	0	[]	0	[]
LOC100117579	1	['ACAACATTGTACA']	0	[]	0	[]
LOC100117621	1	['ACAACATTGTACA']	0	[]	0	[]
LOC100117539	0	[]	0	[]	0	[]
LOC100117457	0	[]	0	[]	0	[]
LOC100678286	5	['CAAACATTGTTAC', 'TTAACATTGTTGC', 'TGTACAATGTACT', 'GAAACAATGTTCG', 'ATAACATTGTTGT']	2	['TTAACATTGTTGC', 'ATAACATTGTTGT']	0	[]
LOC116417751	0	[]	0	[]	0	[]
LOC116417752	0	[]	0	[]	0	[]
TRNAL-CAG-4	0	[]	0	[]	0	[]
LOC103317969	0	[]	0	[]	0	[]
LOC107982066	0	[]	0	[]	0	[]
LOC103317968	1	['ATAACATTGTTGT']	1	['ATAACATTGTTGT']	0	[]
TRNAV-UAC-3	1	['ATAACATTGTTGT']	1	['ATAACATTGTTGT']	0	[]
LOC100117272	0	[]	0	[]	0	[]
LOC100113681	2	['AAAACATTGTAAA', 'AGTACATTGTTTT']	0	[]	0	[]
LOC103317967	2	['AAAACATTGTAAA', 'AGTACATTGTTTT']	0	[]	0	[]
LOC100123962	0	[]	0	[]	0	[]
LOC100123965	1	['GAAACAATGTTTT']	1	['GAAACAATGTTTT']	0	[]
TRNAE-UUC-7	0	[]	0	[]	0	[]
LOC100679723	6	['GAAACATTGTTTG', 'GTAACAATGTTTT', 'AAAACAATGTTNN', 'TGTACAATGTTNN', 'TATACATTGTAGA', 'GTAACAATGTTGG']	4	['GAAACATTGTTTG', 'GTAACAATGTTTT', 'TATACATTGTAGA', 'GTAACAATGTTGG']	0	[]
LOC100680232	0	[]	0	[]	0	[]
LOC100679917	0	[]	0	[]	0	[]
LOC100679948	0	[]	0	[]	0	[]
LOC100679634	2	['ATAACAATGTTTT', 'TATACATTGTAAA']	1	['ATAACAATGTTTT']	0	[]
LOC107980930	0	[]	0	[]	0	[]
LOC100123976	1	['ATTACAATGTAGT']	1	['ATTACAATGTAGT']	0	[]
LOC100123979	0	[]	0	[]	0	[]
LOC100679778	0	[]	0	[]	0	[]
LOC100679104	1	['CGAACAATGTTCG']	0	[]	0	[]
LOC107980531	1	['CGAACAATGTTCG']	0	[]	0	[]
LOC100123984	1	['CGAACAATGTTCG']	0	[]	0	[]
LOC116417666	0	[]	0	[]	0	[]
LOC100680043	0	[]	0	[]	0	[]
LOC100123989	0	[]	0	[]	0	[]
LOC100123987	0	[]	0	[]	0	[]
LOC107982225	1	['TTTACAATGTAGA']	1	['TTTACAATGTAGA']	0	[]
LOC100123992	2	['TTTACAATGTAGA', 'GGTACAATGTACG']	1	['TTTACAATGTAGA']	0	[]
LOC100114978	1	['TTTACAATGTAGA']	1	['TTTACAATGTAGA']	0	[]
LOC100123996	0	[]	0	[]	0	[]
LOC100118072	2	['GGTACAATGTACG', 'AAAACATTGTACA']	0	[]	0	[]
LOC116417629	1	['AAAACATTGTACA']	0	[]	0	[]
LOC116417630	1	['AAAACATTGTACA']	0	[]	0	[]
LOC100118153	1	['AAAACATTGTACA']	0	[]	0	[]
LOC100118190	0	[]	0	[]	0	[]
LOC100113706	0	[]	0	[]	0	[]
LOC100118117	0	[]	0	[]	0	[]
LOC116417628	0	[]	0	[]	0	[]
LOC103317829	0	[]	0	[]	0	[]
LOC103317885	0	[]	0	[]	0	[]
LOC100124002	8	['GCAACATTGTTAT', 'GGAACATTGTTGC', 'CTAACAATGTTAA', 'CATACATTGTATG', 'AAAACAATGTACA', 'TATACAATGTATG', 'TTAACATTGTTTA', 'ATAACATTGTTNN']	3	['CATACATTGTATG', 'TATACAATGTATG', 'TTAACATTGTTTA']	0	[]
LOC100115047	0	[]	0	[]	0	[]
LOC103317828	0	[]	0	[]	0	[]
LOC100118036	1	['ATAACATTGTTNN']	0	[]	0	[]
LOC100115015	0	[]	0	[]	0	[]
LOC100678668	0	[]	0	[]	0	[]
LOC116417624	1	['CGTACATTGTAGC']	0	[]	0	[]
LOC100124005	2	['CGTACATTGTAGC', 'TAAACAATGTTTG']	1	['TAAACAATGTTTG']	0	[]
LOC100118003	2	['CGTACATTGTAGC', 'TAAACAATGTTTG']	1	['TAAACAATGTTTG']	0	[]
LOC100680077	1	['TAAACAATGTTTG']	1	['TAAACAATGTTTG']	0	[]
LOC100124010	1	['CTAACATTGTTTT']	1	['CTAACATTGTTTT']	0	[]
LOC100678368	1	['CTAACATTGTTTT']	1	['CTAACATTGTTTT']	0	[]
LOC100124019	0	[]	0	[]	0	[]
LOC100124022	0	[]	0	[]	0	[]
LOC100124024	0	[]	0	[]	0	[]
LOC100124028	0	[]	0	[]	0	[]
LOC100124026	0	[]	0	[]	0	[]
LOC100115111	0	[]	0	[]	0	[]
LOC100115078	0	[]	0	[]	0	[]
LOC100680174	1	['AATACAATGTTAC']	0	[]	0	[]
LOC100124029	1	['AATACAATGTTAC']	0	[]	0	[]
LOC100124030	2	['AATACAATGTTAC', 'TTTACATTGTAAT']	0	[]	0	[]
LOC100124031	1	['TATACATTGTACT']	0	[]	0	[]
TRNAQ-UUG-4	0	[]	0	[]	0	[]
LOC100678978	1	['TATACATTGTACT']	0	[]	0	[]
LOC116417745	0	[]	0	[]	0	[]
Tsen54	0	[]	0	[]	0	[]
LOC100124034	0	[]	0	[]	0	[]
LOC100124035	1	['AATACATTGTAAA']	0	[]	0	[]
LOC100124036	1	['AATACATTGTAAA']	0	[]	0	[]
LOC100115144	0	[]	0	[]	0	[]
LOC100680261	0	[]	0	[]	0	[]
SP137	0	[]	0	[]	0	[]
LOC100124042	0	[]	0	[]	0	[]
LOC116415713	0	[]	0	[]	0	[]
LOC100124045	1	['AATACAATGTTGA']	1	['AATACAATGTTGA']	0	[]
LOC100680394	1	['AATACAATGTTGA']	1	['AATACAATGTTGA']	0	[]
LOC100124047	1	['AATACAATGTTGA']	1	['AATACAATGTTGA']	0	[]
LOC103317887	1	['AATACAATGTTGA']	1	['AATACAATGTTGA']	0	[]
LOC100124057	6	['TATACATTGTTTG', 'CATACAATGTTCG', 'ACAACAATGTAGA', 'AGTACATTGTTGA', 'TATACATTGTTTA', 'TCAACAATGTAGG']	2	['TATACATTGTTTG', 'TATACATTGTTTA']	0	[]
LOC100115175	0	[]	0	[]	0	[]
LOC100124050	0	[]	0	[]	0	[]
LOC100124052	0	[]	0	[]	0	[]
LOC103317830	1	['TATACATTGTTTG']	1	['TATACATTGTTTG']	0	[]
LOC100124055	1	['CATACAATGTTCG']	0	[]	0	[]
LOC100115213	0	[]	0	[]	0	[]
LOC100678801	0	[]	0	[]	0	[]
LOC100124061	0	[]	0	[]	0	[]
LOC100124063	0	[]	0	[]	0	[]
LOC100124067	0	[]	0	[]	0	[]
LOC100124065	0	[]	0	[]	0	[]
Or297PSE	0	[]	0	[]	0	[]
Xrcc2	0	[]	0	[]	0	[]
LOC103317833	0	[]	0	[]	0	[]
LOC100124072	0	[]	0	[]	0	[]
LOC100678937	0	[]	0	[]	0	[]
LOC100124074	0	[]	0	[]	0	[]
Cpap3-d2	1	['TATACATTGTATC']	1	['TATACATTGTATC']	0	[]
Or286	0	[]	0	[]	0	[]
Cpap3-d1	1	['ATAACATTGTAAT']	0	[]	0	[]
Cpap3-a2	1	['ATAACATTGTAAT']	0	[]	0	[]
Cpap3-a1	0	[]	0	[]	0	[]
Cpap3-b	0	[]	0	[]	0	[]
LOC100124084	0	[]	0	[]	0	[]
LOC100124086	0	[]	0	[]	0	[]
LOC107981198	1	['NGTACATTGTAAT']	0	[]	0	[]
LOC100124089	1	['NGTACATTGTAAT']	0	[]	0	[]
LOC100124094	6	['ACAACAATGTATA', 'CAAACATTGTATG', 'GCAACAATGTTAA', 'AAAACATTGTTGA', 'ACAACAATGTATC', 'GTTACATTGTATA']	3	['CAAACATTGTATG', 'AAAACATTGTTGA', 'GTTACATTGTATA']	0	[]
Or192	4	['ACAACAATGTATA', 'CAAACATTGTATG', 'GCAACAATGTTAA', 'AAAACATTGTTGA']	2	['CAAACATTGTATG', 'AAAACATTGTTGA']	0	[]
Or191	4	['CAAACATTGTATG', 'GCAACAATGTTAA', 'AAAACATTGTTGA', 'ACAACAATGTATC']	2	['CAAACATTGTATG', 'AAAACATTGTTGA']	0	[]
LOC116417649	0	[]	0	[]	0	[]
LOC116417650	0	[]	0	[]	0	[]
LOC116417653	0	[]	0	[]	0	[]
LOC116417652	0	[]	0	[]	0	[]
LOC100117361	0	[]	0	[]	0	[]
LOC116417654	1	['TTTACAATGTTCA']	0	[]	0	[]
LOC100124096	4	['TTTACAATGTTCA', 'TGTACAATGTTGT', 'CGTACATTGTTTG', 'TAAACATTGTTTG']	1	['TAAACATTGTTTG']	0	[]
LOC100115291	1	['TAAACATTGTTTG']	1	['TAAACATTGTTTG']	0	[]
LOC100679138	1	['TAAACATTGTTTG']	1	['TAAACATTGTTTG']	0	[]
LOC100124097	1	['CGAACAATGTATC']	0	[]	0	[]
LOC100124098	2	['CGAACAATGTATC', 'TCAACAATGTATC']	0	[]	0	[]
LOC100124099	1	['TCAACAATGTATC']	0	[]	0	[]
LOC100115322	0	[]	0	[]	0	[]
LOC100124100	1	['GCAACAATGTTCA']	0	[]	0	[]
LOC100115358	1	['GCAACAATGTTCA']	0	[]	0	[]
LOC100115400	1	['AATACATTGTTAC']	0	[]	0	[]
LOC100679366	1	['AATACATTGTTAC']	0	[]	0	[]
LOC100124102	1	['AATACATTGTTAC']	0	[]	0	[]
LOC100124104	2	['TCTACAATGTAAT', 'AGTACATTGTTGA']	0	[]	0	[]
LOC100124107	0	[]	0	[]	0	[]
LOC100124109	2	['AGAACAATGTTGC', 'AAAACATTGTTTG']	1	['AAAACATTGTTTG']	0	[]
LOC116417709	3	['AGAACAATGTTGC', 'AAAACATTGTTTG', 'GGTACAATGTATA']	1	['AAAACATTGTTTG']	0	[]
LOC100187597	3	['AAAACATTGTTTG', 'GGTACAATGTATA', 'TTAACATTGTTTG']	2	['AAAACATTGTTTG', 'TTAACATTGTTTG']	0	[]
Polh	1	['TTAACATTGTTTG']	1	['TTAACATTGTTTG']	0	[]
LOC100124114	1	['GAAACAATGTATT']	1	['GAAACAATGTATT']	0	[]
LOC100124116	1	['GAAACAATGTATT']	1	['GAAACAATGTATT']	0	[]
Lin	0	[]	0	[]	0	[]
LOC100124120	1	['CGAACATTGTATT']	0	[]	0	[]
LOC100124122	1	['NNAACATTGTTTC']	0	[]	0	[]
LOC100124124	0	[]	0	[]	0	[]
LOC100124126	0	[]	0	[]	0	[]
LOC100124127	0	[]	0	[]	0	[]
LOC100124128	1	['CAAACATTGTATA']	1	['CAAACATTGTATA']	0	[]
LOC100124130	2	['CAAACATTGTATA', 'GCAACATTGTTTT']	1	['CAAACATTGTATA']	0	[]
LOC100678161	1	['GCAACATTGTTTT']	0	[]	0	[]
LOC100678219	0	[]	0	[]	0	[]
C1q-VP	0	[]	0	[]	0	[]
LOC100679916	1	['NGTACAATGTTCT']	0	[]	0	[]
LOC100124133	1	['NGTACAATGTTCT']	0	[]	0	[]
LOC103317836	1	['NGTACAATGTTCT']	0	[]	0	[]
LOC103317835	0	[]	0	[]	0	[]
LOC100679946	0	[]	0	[]	0	[]
LOC116417708	0	[]	0	[]	0	[]
LOC103317888	0	[]	0	[]	0	[]
LOC100679975	4	['TTTACAATGTACA', 'AAAACAATGTTCG', 'TAAACAATGTTAC', 'TTAACAATGTTGT']	1	['TTAACAATGTTGT']	0	[]
LOC100124138	5	['TTAACAATGTTGT', 'TCTACATTGTACC', 'TGAACATTGTATA', 'TGTACATTGTTGA', 'GTAACAATGTTGC']	2	['TTAACAATGTTGT', 'GTAACAATGTTGC']	0	[]
LOC100680009	0	[]	0	[]	0	[]
LOC103317838	0	[]	0	[]	0	[]
LOC100124140	1	['TGTACATTGTTTA']	0	[]	0	[]
LOC100678312	4	['CAAACATTGTAGT', 'GTAACATTGTATC', 'CAAACAATGTTCC', 'GCTACAATGTATA']	2	['CAAACATTGTAGT', 'GTAACATTGTATC']	0	[]
LOC100124143	0	[]	0	[]	0	[]
LOC100124144	1	['GTAACATTGTATC']	1	['GTAACATTGTATC']	0	[]
LOC100124148	1	['CATACATTGTAGT']	1	['CATACATTGTAGT']	0	[]
LOC100124150	2	['AAAACATTGTTTC', 'TAAACAATGTAGG']	2	['AAAACATTGTTTC', 'TAAACAATGTAGG']	0	[]
LOC100115465	2	['AAAACATTGTTTC', 'TAAACAATGTAGG']	2	['AAAACATTGTTTC', 'TAAACAATGTAGG']	0	[]
LOC100124153	1	['TATACAATGTAGA']	1	['TATACAATGTAGA']	0	[]
LOC100124157	2	['TATACAATGTAGA', 'GAAACATTGTTTA']	2	['TATACAATGTAGA', 'GAAACATTGTTTA']	0	[]
LOC100124155	2	['TATACAATGTAGA', 'GAAACATTGTTTA']	2	['TATACAATGTAGA', 'GAAACATTGTTTA']	0	[]
LOC100124158	1	['TGAACAATGTTTT']	0	[]	0	[]
Smc6	1	['TGAACAATGTTTT']	0	[]	0	[]
LOC100115499	1	['TGAACAATGTTTT']	0	[]	0	[]
LOC100124160	1	['CGAACATTGTTCN']	0	[]	0	[]
LOC100124161	2	['CGAACATTGTTCN', 'ATTACATTGTTTG']	1	['ATTACATTGTTTG']	0	[]
LOC100187721	2	['ATTACATTGTTTG', 'TATACATTGTATA']	2	['ATTACATTGTTTG', 'TATACATTGTATA']	0	[]
LOC100124162	0	[]	0	[]	0	[]
LOC100115576	1	['CAAACAATGTACT']	0	[]	0	[]
LOC100124163	3	['CAAACAATGTACT', 'ATTACAATGTACG', 'CAAACAATGTATA']	1	['CAAACAATGTATA']	0	[]
LOC100115661	1	['CAAACAATGTATA']	1	['CAAACAATGTATA']	0	[]
LOC100115705	1	['CAAACAATGTATA']	1	['CAAACAATGTATA']	0	[]
LOC100115679	1	['CAAACAATGTATA']	1	['CAAACAATGTATA']	0	[]
LOC100115765	0	[]	0	[]	0	[]
LOC100115726	0	[]	0	[]	0	[]
LOC100124164	6	['NNTACAATGTAGT', 'GTTACAATGTATA', 'CAAACAATGTAGG', 'CTAACATTGTATG', 'TTTACAATGTTTA', 'ATAACAATGTTAT']	4	['GTTACAATGTATA', 'CAAACAATGTAGG', 'CTAACATTGTATG', 'TTTACAATGTTTA']	0	[]
LOC100124165	1	['NAAACAATGTATC']	1	['NAAACAATGTATC']	0	[]
LOC103317841	0	[]	0	[]	0	[]
LOC100124168	1	['CGAACAATGTAAT']	0	[]	0	[]
LOC100124167	1	['CGAACAATGTAAT']	0	[]	0	[]
LOC100124169	2	['CGAACAATGTAAT', 'GAAACATTGTTTC']	1	['GAAACATTGTTTC']	0	[]
LOC100124170	1	['GAAACATTGTTTC']	1	['GAAACATTGTTTC']	0	[]
LOC100677827	0	[]	0	[]	0	[]
LOC100233148	0	[]	0	[]	0	[]
LOC100124171	0	[]	0	[]	0	[]
LOC100124172	2	['TGTACATTGTAGG', 'ACAACATTGTACT']	0	[]	0	[]
LOC100124173	2	['TGTACATTGTAGG', 'ACAACATTGTACT']	0	[]	0	[]
LOC100124174	0	[]	0	[]	0	[]
LOC107980472	0	[]	0	[]	0	[]
LOC107980453	0	[]	0	[]	0	[]
LOC100124177	0	[]	0	[]	0	[]
LOC100124178	0	[]	0	[]	0	[]
LOC100124179	0	[]	0	[]	0	[]
LOC100124180	0	[]	0	[]	0	[]
LOC116415676	0	[]	0	[]	0	[]
LOC100124182	3	['CTAACAATGTATG', 'CAAACATTGTTCT', 'TATACAATGTAAT']	1	['CTAACAATGTATG']	0	[]
LOC100124183	2	['CAAACATTGTTCT', 'TATACAATGTAAT']	0	[]	0	[]
LOC100124184	1	['TAAACAATGTATT']	1	['TAAACAATGTATT']	0	[]
LOC100678311	2	['TAAACAATGTATT', 'TGTACAATGTATA']	1	['TAAACAATGTATT']	0	[]
LOC103317842	0	[]	0	[]	0	[]
LOC100124186	1	['TGTACAATGTATA']	0	[]	0	[]
LOC100124187	1	['TGTACAATGTATA']	0	[]	0	[]
LOC100124188	0	[]	0	[]	0	[]
LOC100124189	0	[]	0	[]	0	[]
LOC100124190	1	['TCTACAATGTATA']	0	[]	0	[]
LOC100124191	1	['TTTACAATGTTCG']	0	[]	0	[]
LOC100115660	1	['TTTACAATGTTCG']	0	[]	0	[]
CCE-A5	0	[]	0	[]	0	[]
CCE-A6	0	[]	0	[]	0	[]
LOC100678649	0	[]	0	[]	0	[]
LOC100124194	0	[]	0	[]	0	[]
LOC100124195	1	['AGAACAATGTAAC']	0	[]	0	[]
LOC100124197	1	['CCTACATTGTACA']	0	[]	0	[]
LOC100678749	0	[]	0	[]	0	[]
LOC116417734	0	[]	0	[]	0	[]
TRNAK-UUU-7	0	[]	0	[]	0	[]
LOC100115704	0	[]	0	[]	0	[]
LOC100124198	0	[]	0	[]	0	[]
LOC100124200	1	['AGTACAATGTTCA']	0	[]	0	[]
LOC100678928	0	[]	0	[]	0	[]
Mlh1	1	['AGTACAATGTTCA']	0	[]	0	[]
LOC100678707	1	['AGTACAATGTTCA']	0	[]	0	[]
LOC100115745	1	['AGTACAATGTTCA']	0	[]	0	[]
LOC100124201	0	[]	0	[]	0	[]
LOC100124202	1	['AAAACATTGTTTC']	1	['AAAACATTGTTTC']	0	[]
LOC116417737	0	[]	0	[]	0	[]
LOC100678812	0	[]	0	[]	0	[]
LOC100678844	0	[]	0	[]	0	[]
LOC100678876	3	['TCTACAATGTACA', 'NATACAATGTATA', 'TAAACATTGTATA']	2	['NATACAATGTATA', 'TAAACATTGTATA']	0	[]
LOC103317849	1	['TCTACAATGTACA']	0	[]	0	[]
LOC100115787	2	['NATACAATGTATA', 'TAAACATTGTATA']	2	['NATACAATGTATA', 'TAAACATTGTATA']	0	[]
LOC100124204	4	['NATACAATGTATA', 'TAAACATTGTATA', 'GAAACAATGTTCG', 'ACTACATTGTAGA']	2	['NATACAATGTATA', 'TAAACATTGTATA']	0	[]
LOC100124203	2	['NATACAATGTATA', 'TAAACATTGTATA']	2	['NATACAATGTATA', 'TAAACATTGTATA']	0	[]
LOC100124206	4	['GAAACAATGTTCG', 'ACTACATTGTAGA', 'TATACATTGTTAA', 'CAAACAATGTTGG']	1	['CAAACAATGTTGG']	0	[]
LOC100124205	2	['TATACATTGTTAA', 'CAAACAATGTTGG']	1	['CAAACAATGTTGG']	0	[]
LOC100124207	12	['TATACATTGTTAA', 'CAAACAATGTTGG', 'CGTACATTGTACC', 'AGTACATTGTTAA', 'CGAACAATGTATA', 'ACTACATTGTTCA', 'TGTACAATGTTGC', 'GATACAATGTTTC', 'GGAACATTGTTCG', 'CAAACATTGTACG', 'ATAACATTGTAGA', 'CATACATTGTTAC']	3	['CAAACAATGTTGG', 'GATACAATGTTTC', 'ATAACATTGTAGA']	0	[]
LOC103317850	0	[]	0	[]	0	[]
LOC100124208	0	[]	0	[]	0	[]
LOC100124211	1	['ATTACATTGTTGT']	1	['ATTACATTGTTGT']	0	[]
LOC100124213	0	[]	0	[]	0	[]
LOC100124214	0	[]	0	[]	0	[]
LOC100124215	0	[]	0	[]	0	[]
LOC100124216	1	['AGTACAATGTTGT']	0	[]	0	[]
LOC100679299	1	['AGTACAATGTTGT']	0	[]	0	[]
LOC100124217	2	['AGTACAATGTTGT', 'CGAACAATGTTAA']	0	[]	0	[]
LOC100115833	2	['CGAACAATGTTAA', 'GAAACATTGTTTA']	1	['GAAACATTGTTTA']	0	[]
LOC100124218	0	[]	0	[]	0	[]
LOC100115907	0	[]	0	[]	0	[]
LOC100124219	0	[]	0	[]	0	[]
LOC100115866	0	[]	0	[]	0	[]
LOC100115947	0	[]	0	[]	0	[]
LOC100115985	0	[]	0	[]	0	[]
LOC100124222	0	[]	0	[]	0	[]
LOC100124224	0	[]	0	[]	0	[]
LOC100124223	1	['CCAACAATGTTCA']	0	[]	0	[]
LOC100116018	2	['CCAACAATGTTCA', 'GCTACATTGTTAC']	0	[]	0	[]
LOC100124225	3	['CCAACAATGTTCA', 'GCTACATTGTTAC', 'AAAACATTGTACC']	0	[]	0	[]
LOC100679947	1	['ATTACAATGTTCA']	0	[]	0	[]
LOC100124226	1	['ATTACAATGTTCA']	0	[]	0	[]
Or300	1	['ATTACAATGTTCA']	0	[]	0	[]
LOC100124227	1	['ACTACATTGTTTC']	0	[]	0	[]
TRNAA-CGC-3	0	[]	0	[]	0	[]
LOC100124228	3	['CTTACATTGTAGT', 'ATAACATTGTTCC', 'GATACATTGTAAC']	1	['CTTACATTGTAGT']	0	[]
LOC100116059	2	['GATACATTGTAAC', 'ACAACAATGTAGA']	0	[]	0	[]
LOC100124230	2	['ACAACAATGTAGA', 'ATTACATTGTATG']	1	['ATTACATTGTATG']	0	[]
LOC100124229	2	['ACAACAATGTAGA', 'ATTACATTGTATG']	1	['ATTACATTGTATG']	0	[]
LOC100116097	3	['ACAACAATGTAGA', 'ATTACATTGTATG', 'CATACATTGTATT']	2	['ATTACATTGTATG', 'CATACATTGTATT']	0	[]
LOC100124232	5	['CATACATTGTATT', 'ATAACATTGTANN', 'CTTACAATGTTGA', 'TAAACATTGTTGA', 'AGAACAATGTTGT']	3	['CATACATTGTATT', 'CTTACAATGTTGA', 'TAAACATTGTTGA']	0	[]
LOC100124231	4	['ATAACATTGTANN', 'CTTACAATGTTGA', 'TAAACATTGTTGA', 'AGAACAATGTTGT']	2	['CTTACAATGTTGA', 'TAAACATTGTTGA']	0	[]
LOC100124234	4	['ATAACATTGTANN', 'CTTACAATGTTGA', 'TAAACATTGTTGA', 'AGAACAATGTTGT']	2	['CTTACAATGTTGA', 'TAAACATTGTTGA']	0	[]
LOC100124233	2	['TAAACATTGTTGA', 'AGAACAATGTTGT']	1	['TAAACATTGTTGA']	0	[]
LOC100124235	0	[]	0	[]	0	[]
LOC100124236	0	[]	0	[]	0	[]
LOC100679151	0	[]	0	[]	0	[]
LOC100680460	2	['TCAACAATGTATT', 'CATACAATGTTTC']	1	['CATACAATGTTTC']	0	[]
LOC100124238	2	['TCAACAATGTATT', 'CATACAATGTTTC']	1	['CATACAATGTTTC']	0	[]
LOC100124237	2	['TCAACAATGTATT', 'CATACAATGTTTC']	1	['CATACAATGTTTC']	0	[]
LOC100124240	1	['TAAACATTGTTCG']	0	[]	0	[]
LOC100124239	1	['TAAACATTGTTCG']	0	[]	0	[]
LOC100677867	1	['CTTACATTGTACT']	0	[]	0	[]
LOC100124241	1	['CTTACATTGTACT']	0	[]	0	[]
LOC116417732	2	['TTTACATTGTAGT', 'ACTACAATGTTGA']	1	['TTTACATTGTAGT']	0	[]
LOC100116167	2	['TTTACATTGTAGT', 'ACTACAATGTTGA']	1	['TTTACATTGTAGT']	0	[]
LOC100116137	2	['TTTACATTGTAGT', 'ACTACAATGTTGA']	1	['TTTACATTGTAGT']	0	[]
LOC100124242	2	['TTTACATTGTAGT', 'ACTACAATGTTGA']	1	['TTTACATTGTAGT']	0	[]
LOC103317853	2	['TTTACATTGTAGT', 'ACTACAATGTTGA']	1	['TTTACATTGTAGT']	0	[]
LOC100679230	3	['ATAACAATGTTTG', 'TTTACAATGTAAG', 'ACTACAATGTATG']	1	['ATAACAATGTTTG']	0	[]
LOC100187722	2	['TTTACAATGTAAG', 'ACTACAATGTATG']	0	[]	0	[]
LOC100124243	2	['TTTACAATGTAAG', 'ACTACAATGTATG']	0	[]	0	[]
LOC100124244	0	[]	0	[]	0	[]
LOC100124245	0	[]	0	[]	0	[]
LOC100124246	0	[]	0	[]	0	[]
LOC100124247	0	[]	0	[]	0	[]
LOC100116199	0	[]	0	[]	0	[]
LOC100124248	0	[]	0	[]	0	[]
LOC103317890	1	['GAAACAATGTTCA']	0	[]	0	[]
LOC100124250	0	[]	0	[]	0	[]
LOC100124249	0	[]	0	[]	0	[]
LOC100124251	1	['TTTACAATGTATA']	1	['TTTACAATGTATA']	0	[]
LOC100116240	0	[]	0	[]	0	[]
Crl	0	[]	0	[]	0	[]
LOC100124253	1	['TATACAATGTTAT']	0	[]	0	[]
LOC100679284	1	['TATACAATGTTAT']	0	[]	0	[]
LOC103317855	0	[]	0	[]	0	[]
LOC103317854	0	[]	0	[]	0	[]
LOC116417736	0	[]	0	[]	0	[]
LOC116417735	2	['TAAACAATGTTCG', 'TATACATTGTAAA']	0	[]	0	[]
LOC100124254	1	['TAAACAATGTTCG']	0	[]	0	[]
LOC100124255	0	[]	0	[]	0	[]
LOC100124256	1	['CAAACATTGTATA']	1	['CAAACATTGTATA']	0	[]
LOC100124257	4	['CAAACATTGTATA', 'ATTACAATGTATA', 'TGTACATTGTTCT', 'GAAACAATGTTTC']	3	['CAAACATTGTATA', 'ATTACAATGTATA', 'GAAACAATGTTTC']	0	[]
LOC100124259	1	['GAAACAATGTTTC']	1	['GAAACAATGTTTC']	0	[]
Mir33	0	[]	0	[]	0	[]
LOC100678692	0	[]	0	[]	0	[]
LOC100679336	0	[]	0	[]	0	[]
LOC100124260	1	['TGAACATTGTTGC']	0	[]	0	[]
LOC100124261	1	['TGAACATTGTTGC']	0	[]	0	[]
LOC100116313	1	['TCTACATTGTAGG']	0	[]	0	[]
LOC100116350	1	['TCTACATTGTAGG']	0	[]	0	[]
LOC100124262	1	['GAAACAATGTTTG']	1	['GAAACAATGTTTG']	0	[]
LOC100124263	1	['GAAACAATGTTTG']	1	['GAAACAATGTTTG']	0	[]
LOC100124264	0	[]	0	[]	0	[]
LOC100124265	0	[]	0	[]	0	[]
LOC103317891	0	[]	0	[]	0	[]
LOC100124267	1	['TCAACATTGTAGG']	0	[]	0	[]
LOC100124266	1	['TCAACATTGTAGG']	0	[]	0	[]
LOC100124268	0	[]	0	[]	0	[]
LOC100124269	0	[]	0	[]	0	[]
LOC100679407	0	[]	0	[]	0	[]
LOC100124270	1	['AGAACAATGTATT']	0	[]	0	[]
LOC100124271	1	['AGAACAATGTATT']	0	[]	0	[]
LOC116417739	0	[]	0	[]	0	[]
LOC100124272	0	[]	0	[]	0	[]
LOC100124273	1	['TCTACATTGTTGC']	0	[]	0	[]
ACP	0	[]	0	[]	0	[]
Ndufa12	0	[]	0	[]	0	[]
LOC100124274	0	[]	0	[]	0	[]
LOC100124275	0	[]	0	[]	0	[]
LOC100124276	0	[]	0	[]	0	[]
Uqcrc2	0	[]	0	[]	0	[]
LOC100116422	0	[]	0	[]	0	[]
LOC100124278	0	[]	0	[]	0	[]
nAChRa4	3	['TGTACATTGTTCT', 'TAAACATTGTTTG', 'CAAACATTGTTGT']	2	['TAAACATTGTTTG', 'CAAACATTGTTGT']	0	[]
LOC103317856	0	[]	0	[]	0	[]
LOC100124279	1	['TGAACATTGTAAC']	0	[]	0	[]
LOC100124280	0	[]	0	[]	0	[]
LOC100124281	1	['TATACAATGTATA']	1	['TATACAATGTATA']	0	[]
LOC100679580	1	['TATACAATGTATA']	1	['TATACAATGTATA']	0	[]
LOC100124282	1	['CTTACAATGTATA']	1	['CTTACAATGTATA']	0	[]
LOC100116494	1	['CTTACAATGTATA']	1	['CTTACAATGTATA']	0	[]
LOC100124283	0	[]	0	[]	0	[]
GstD5	0	[]	0	[]	0	[]
LOC100124285	0	[]	0	[]	0	[]
LOC100124286	2	['GTAACAATGTTTG', 'AGAACAATGTAAC']	1	['GTAACAATGTTTG']	0	[]
LOC100121074	2	['GTAACAATGTTTG', 'AGAACAATGTAAC']	1	['GTAACAATGTTTG']	0	[]
LOC100121052	2	['ATAACAATGTTGA', 'CTAACAATGTTCT']	1	['ATAACAATGTTGA']	0	[]
LOC116417753	2	['ATAACAATGTTGA', 'CTAACAATGTTCT']	1	['ATAACAATGTTGA']	0	[]
LOC100679117	0	[]	0	[]	0	[]
LOC100121024	0	[]	0	[]	0	[]
LOC100121003	1	['GATACAATGTTTT']	1	['GATACAATGTTTT']	0	[]
LOC103316089	1	['GATACAATGTTTT']	1	['GATACAATGTTTT']	0	[]
LOC100120904	1	['GATACAATGTTTT']	1	['GATACAATGTTTT']	0	[]
LOC100120952	1	['GATACAATGTTTT']	1	['GATACAATGTTTT']	0	[]
LOC100679044	0	[]	0	[]	0	[]
LOC103316090	0	[]	0	[]	0	[]
LOC100120853	1	['TCTACAATGTTAT']	0	[]	0	[]
Rad54l	2	['TCTACAATGTTAT', 'AATACATTGTAGA']	1	['AATACATTGTAGA']	0	[]
LOC107981592	0	[]	0	[]	0	[]
LOC107981584	0	[]	0	[]	0	[]
LOC100120810	1	['AATACATTGTAGA']	1	['AATACATTGTAGA']	0	[]
LOC100120784	1	['AATACATTGTAGA']	1	['AATACATTGTAGA']	0	[]
LOC100678879	1	['AATACATTGTAGA']	1	['AATACATTGTAGA']	0	[]
LOC100120737	0	[]	0	[]	0	[]
LOC100120717	0	[]	0	[]	0	[]
LOC100678781	0	[]	0	[]	0	[]
LOC100678683	1	['GCAACAATGTTGA']	0	[]	0	[]
LOC100120678	1	['GCAACAATGTTGA']	0	[]	0	[]
LOC100120633	1	['GCTACATTGTACT']	0	[]	0	[]
LOC100120608	0	[]	0	[]	0	[]
LOC100120556	1	['AAAACATTGTTAA']	0	[]	0	[]
LOC100120583	0	[]	0	[]	0	[]
LOC100120533	1	['TTAACATTGTTGA']	1	['TTAACATTGTTGA']	0	[]
LOC100120482	0	[]	0	[]	0	[]
LOC100120506	0	[]	0	[]	0	[]
LOC100120455	0	[]	0	[]	0	[]
LOC100120432	3	['AATACAATGTTTC', 'ATAACATTGTTAA', 'AAAACATTGTTAC']	1	['AATACAATGTTTC']	0	[]
LOC116417631	3	['AATACAATGTTTC', 'ATAACATTGTTAA', 'AAAACATTGTTAC']	1	['AATACAATGTTTC']	0	[]
LOC100120404	0	[]	0	[]	0	[]
Ndufb1	0	[]	0	[]	0	[]
LOC100120376	0	[]	0	[]	0	[]
LOC100117183	0	[]	0	[]	0	[]
LOC103316087	0	[]	0	[]	0	[]
LOC103316088	0	[]	0	[]	0	[]
LOC100120288	0	[]	0	[]	0	[]
LOC100120321	0	[]	0	[]	0	[]
LOC100678253	1	['GAAACAATGTATA']	1	['GAAACAATGTATA']	0	[]
LOC100120238	1	['GAAACAATGTATA']	1	['GAAACAATGTATA']	0	[]
LOC100117145	0	[]	0	[]	0	[]
LOC100120205	2	['AAAACATTGTTGC', 'GATACAATGTTTC']	2	['AAAACATTGTTGC', 'GATACAATGTTTC']	0	[]
LOC100117106	0	[]	0	[]	0	[]
LOC116417632	0	[]	0	[]	0	[]
Exdl2	0	[]	0	[]	0	[]
Beat-ic	0	[]	0	[]	0	[]
LOC100119823	4	['CCAACATTGTTCT', 'ATAACAATGTTAA', 'CTAACAATGTTAT', 'ATAACAATGTTTC']	1	['ATAACAATGTTTC']	0	[]
LOC116417674	0	[]	0	[]	0	[]
LOC100119983	0	[]	0	[]	0	[]
LOC116417676	0	[]	0	[]	0	[]
LOC100117071	6	['TAAACAATGTATT', 'GCAACAATGTAAA', 'AAAACATTGTTAT', 'CAAACATTGTTTT', 'TGTACAATGTACG', 'GTAACAATGTACG']	2	['TAAACAATGTATT', 'CAAACATTGTTTT']	0	[]
LOC107981594	0	[]	0	[]	0	[]
LOC100119700	1	['GTAACAATGTACG']	0	[]	0	[]
LOC100119664	0	[]	0	[]	0	[]
LOC100119624	2	['GATACATTGTATA', 'ATAACAATGTTTG']	2	['GATACATTGTATA', 'ATAACAATGTTTG']	0	[]
LOC100119203	4	['AGAACATTGTTTT', 'GGTACATTGTTTA', 'TTTACATTGTTTC', 'CAAACAATGTTTC']	2	['TTTACATTGTTTC', 'CAAACAATGTTTC']	0	[]
LOC116417681	0	[]	0	[]	0	[]
LOC100119164	3	['TAAACATTGTTCA', 'CAAACAATGTANN', 'GAAACATTGTATA']	1	['GAAACATTGTATA']	0	[]
LOC100119131	0	[]	0	[]	0	[]
LOC116417744	0	[]	0	[]	0	[]
LOC100118946	0	[]	0	[]	0	[]
SP37	0	[]	0	[]	0	[]
SP38	0	[]	0	[]	0	[]
LOC100118846	0	[]	0	[]	0	[]
LOC103316092	0	[]	0	[]	0	[]
LOC100118811	0	[]	0	[]	0	[]
TRNAR-UCU-3	0	[]	0	[]	0	[]
LOC100679532	6	['TTTACAATGTATT', 'TGTACATTGTATT', 'TGAACATTGTACG', 'CCTACATTGTATG', 'TAAACAATGTACC', 'CGAACATTGTATG']	1	['TTTACAATGTATT']	0	[]
LOC100118735	0	[]	0	[]	0	[]
LOC100118659	0	[]	0	[]	0	[]
LOC100118622	0	[]	0	[]	0	[]
LOC116417662	0	[]	0	[]	0	[]
LOC103316084	0	[]	0	[]	0	[]
LOC100680496	1	['CAAACATTGTTCA']	0	[]	0	[]
LOC100118476	1	['AAAACATTGTAAT']	0	[]	0	[]
LOC100118436	1	['GTTACATTGTAGT']	1	['GTTACATTGTAGT']	0	[]
LOC100118397	1	['CATACAATGTAAG']	0	[]	0	[]
LOC116417643	0	[]	0	[]	0	[]
LOC100118287	1	['AAAACAATGTACA']	0	[]	0	[]
LOC100118216	1	['AAAACAATGTACA']	0	[]	0	[]
LOC103316082	1	['AAAACAATGTACA']	0	[]	0	[]
LOC100118182	0	[]	0	[]	0	[]
LOC116417644	0	[]	0	[]	0	[]
LOC103316081	4	['ATAACAATGTAGG', 'ATAACAATGTATA', 'TTTACATTGTAAC', 'CGAACATTGTAAC']	2	['ATAACAATGTAGG', 'ATAACAATGTATA']	0	[]
LOC100116954	0	[]	0	[]	0	[]
LOC116417642	1	['ATAACAATGTAGG']	1	['ATAACAATGTAGG']	0	[]
LOC107981589	2	['ATAACAATGTATA', 'TTTACATTGTAAC']	1	['ATAACAATGTATA']	0	[]
LOC100116913	2	['ATAACAATGTATA', 'TTTACATTGTAAC']	1	['ATAACAATGTATA']	0	[]
LOC100118063	0	[]	0	[]	0	[]
LOC100117991	0	[]	0	[]	0	[]
LOC100117958	1	['CGAACATTGTAAC']	0	[]	0	[]
LOC107981587	0	[]	0	[]	0	[]
LOC107981588	0	[]	0	[]	0	[]
LOC100117838	0	[]	0	[]	0	[]
LOC100117803	0	[]	0	[]	0	[]
LOC100680376	2	['TTTACAATGTTAG', 'GAAACAATGTTTT']	1	['GAAACAATGTTTT']	0	[]
LOC100117602	3	['TTTACAATGTTAG', 'GAAACAATGTTTT', 'TGTACATTGTAAT']	1	['GAAACAATGTTTT']	0	[]
LOC100117524	2	['GAAACAATGTTTT', 'TGTACATTGTAAT']	1	['GAAACAATGTTTT']	0	[]
LOC100117484	1	['TGTACATTGTAAT']	0	[]	0	[]
LOC100117440	0	[]	0	[]	0	[]
LOC107981586	0	[]	0	[]	0	[]
LOC100117400	3	['TGTACATTGTTTA', 'TAAACATTGTTAA', 'TATACAATGTTCT']	0	[]	0	[]
LOC100117371	2	['CTTACATTGTTGA', 'TTTACAATGTAGA']	2	['CTTACATTGTTGA', 'TTTACAATGTAGA']	0	[]
LOC107981585	1	['CTTACATTGTTGA']	1	['CTTACATTGTTGA']	0	[]
LOC100118311	2	['GTAACAATGTTTG', 'AATACATTGTTNN']	1	['GTAACAATGTTTG']	0	[]
LOC100118347	4	['TATACAATGTACA', 'CAAACAATGTAAA', 'AAAACATTGTATA', 'AGTACAATGTTTT']	1	['AAAACATTGTATA']	0	[]
LOC100118384	1	['GGTACATTGTTTT']	0	[]	0	[]
LOC100678651	1	['GATACAATGTACC']	0	[]	0	[]
LOC100118458	2	['GATACAATGTACC', 'AGTACAATGTAGA']	0	[]	0	[]
LOC100118497	2	['AGTACAATGTAGA', 'AAAACATTGTTTT']	1	['AAAACATTGTTTT']	0	[]
LOC100118234	1	['AAAACATTGTTTT']	1	['AAAACATTGTTTT']	0	[]
LOC100678776	1	['ATTACATTGTAAG']	0	[]	0	[]
LOC103317017	1	['ATTACATTGTAAG']	0	[]	0	[]
LOC100118642	3	['ATTACATTGTAAG', 'TTTACAATGTTGT', 'ATAACAATGTTTT']	2	['TTTACAATGTTGT', 'ATAACAATGTTTT']	0	[]
LOC103317019	0	[]	0	[]	0	[]
LOC103317025	3	['TCAACATTGTTGT', 'CATACAATGTTCA', 'TATACAATGTTCA']	0	[]	0	[]
LOC100118794	0	[]	0	[]	0	[]
LOC107981087	0	[]	0	[]	0	[]
LOC116417680	1	['TTAACAATGTTAT']	0	[]	0	[]
LOC116417663	1	['TTAACAATGTTAT']	0	[]	0	[]
LOC116417636	0	[]	0	[]	0	[]
LOC116417664	0	[]	0	[]	0	[]
LOC107981430	0	[]	0	[]	0	[]
LOC103315684	0	[]	0	[]	0	[]
LOC116417757	1	['GCTACAATGTAAG']	0	[]	0	[]
LOC100116518	3	['GCTACAATGTAAG', 'TATACATTGTATA', 'ATTACAATGTAAT']	1	['TATACATTGTATA']	0	[]
LOC100680294	1	['NNTACATTGTAGT']	0	[]	0	[]
LOC107981185	1	['GCTACAATGTACA']	0	[]	0	[]
LOC100116581	0	[]	0	[]	0	[]
LOC116417787	0	[]	0	[]	0	[]
LOC107981200	1	['CAAACATTGTAGG']	1	['CAAACATTGTAGG']	0	[]
LOC100678775	0	[]	0	[]	0	[]
LOC100680521	0	[]	0	[]	0	[]
LOC100116938	1	['AGAACAATGTATC']	0	[]	0	[]
LOC100117010	3	['ACAACAATGTTTA', 'AAAACATTGTAAC', 'ACAACAATGTACG']	0	[]	0	[]
LOC100117055	2	['AAAACATTGTAAC', 'ACAACAATGTACG']	0	[]	0	[]
LOC100117090	1	['ACAACAATGTACG']	0	[]	0	[]
LOC116417776	2	['CAAACAATGTTTC', 'TCTACATTGTTCG']	1	['CAAACAATGTTTC']	0	[]
TRNAM-CAU-11	0	[]	0	[]	0	[]
LOC100115692	0	[]	0	[]	0	[]
LOC107981186	1	['CAAACAATGTTTC']	1	['CAAACAATGTTTC']	0	[]
LOC103316471	1	['TCTACATTGTTCG']	0	[]	0	[]
LOC103315832	1	['TATACAATGTTGA']	1	['TATACAATGTTGA']	0	[]
LOC103315323	0	[]	0	[]	0	[]
LOC100117354	0	[]	0	[]	0	[]
LOC100117667	0	[]	0	[]	0	[]
LOC116417760	0	[]	0	[]	0	[]
LOC100117709	3	['TGTACATTGTTGG', 'ATTACATTGTTTA', 'AATACAATGTTTG']	2	['ATTACATTGTTTA', 'AATACAATGTTTG']	0	[]
Eth	2	['ACTACATTGTATA', 'TGTACAATGTTGT']	0	[]	0	[]
NV_30029	0	[]	0	[]	0	[]
LOC100679325	1	['TATACATTGTTGA']	1	['TATACATTGTTGA']	0	[]
LOC116417758	1	['TATACATTGTTGA']	1	['TATACATTGTTGA']	0	[]
LOC107981196	0	[]	0	[]	0	[]
faa	0	[]	0	[]	0	[]
LOC100117902	0	[]	0	[]	0	[]
LOC103315387	1	['AGAACAATGTACC']	0	[]	0	[]
LOC116417777	1	['AGAACAATGTACC']	0	[]	0	[]
LOC100118011	3	['AGAACAATGTACC', 'TTTACAATGTATA', 'AATACAATGTACA']	1	['TTTACAATGTATA']	0	[]
LOC100118047	2	['TTTACAATGTATA', 'AATACAATGTACA']	1	['TTTACAATGTATA']	0	[]
LOC103315390	1	['AATACAATGTACA']	0	[]	0	[]
LOC100118085	0	[]	0	[]	0	[]
LOC116417779	1	['AGTACAATGTAAA']	0	[]	0	[]
LOC116417780	3	['AGTACAATGTAAA', 'GAAACATTGTTTT', 'AGAACAATGTAGC']	1	['GAAACATTGTTTT']	0	[]
LOC100115777	5	['GAAACATTGTTTT', 'AGAACAATGTAGC', 'TAAACAATGTATC', 'GAAACATTGTTTT', 'AGAACAATGTAGC']	3	['GAAACATTGTTTT', 'TAAACAATGTATC', 'GAAACATTGTTTT']	0	[]
LOC116417781	2	['GAAACATTGTTTT', 'AGAACAATGTAGC']	1	['GAAACATTGTTTT']	0	[]
LOC116417783	3	['TAAACAATGTATC', 'GAAACATTGTTTT', 'AGAACAATGTAGC']	2	['TAAACAATGTATC', 'GAAACATTGTTTT']	0	[]
LOC100118200	4	['GAAACATTGTTTT', 'AGAACAATGTAGC', 'TTAACAATGTTAT', 'ACTACATTGTTTT']	1	['GAAACATTGTTTT']	0	[]
LOC107981201	2	['GATACATTGTACA', 'GTTACAATGTTTA']	1	['GTTACAATGTTTA']	0	[]
LOC100118230	3	['GATACATTGTACA', 'GTTACAATGTTTA', 'CTTACAATGTTGA']	2	['GTTACAATGTTTA', 'CTTACAATGTTGA']	0	[]
LOC107981189	1	['CTTACAATGTTGA']	1	['CTTACAATGTTGA']	0	[]
LOC116417778	1	['CTTACAATGTTGA']	1	['CTTACAATGTTGA']	0	[]
Dctn6	0	[]	0	[]	0	[]
Mir281	0	[]	0	[]	0	[]
TRNAR-CCU-3	0	[]	0	[]	0	[]
LOC100118344	1	['TTAACATTGTTGG']	1	['TTAACATTGTTGG']	0	[]
LOC100118639	1	['TTAACATTGTTGG']	1	['TTAACATTGTTGG']	0	[]
LOC103315397	1	['TTAACATTGTTGG']	1	['TTAACATTGTTGG']	0	[]
LOC107981195	0	[]	0	[]	0	[]
LOC100118677	0	[]	0	[]	0	[]
LOC100118753	0	[]	0	[]	0	[]
LOC100118717	0	[]	0	[]	0	[]
LOC100679368	0	[]	0	[]	0	[]
LOC100118791	0	[]	0	[]	0	[]
SP48	0	[]	0	[]	0	[]
SP47	0	[]	0	[]	0	[]
SP49	0	[]	0	[]	0	[]
SP52	1	['AAAACATTGTAAT']	0	[]	0	[]
LOC100119011	3	['AAAACATTGTAAT', 'AGAACATTGTTTG', 'AATACATTGTATT']	1	['AATACATTGTATT']	0	[]
LOC100119114	0	[]	0	[]	0	[]
LOC100679491	0	[]	0	[]	0	[]
LOC107981187	0	[]	0	[]	0	[]
LOC100119186	0	[]	0	[]	0	[]
Ppt2	1	['ACAACATTGTTTG']	0	[]	0	[]
LOC100119265	0	[]	0	[]	0	[]
LOC100678070	6	['AGTACAATGTATG', 'NNTACATTGTATC', 'AGTACAATGTACA', 'ATAACATTGTAAA', 'TTAACATTGTTTG', 'GGAACAATGTTCG']	1	['TTAACATTGTTTG']	0	[]
LOC100678098	11	['AGTACAATGTATG', 'NNTACATTGTATC', 'AGTACAATGTACA', 'ATAACATTGTAAA', 'TTAACATTGTTTG', 'GGAACAATGTTCG', 'TAAACATTGTTGC', 'TAAACAATGTTGA', 'CAAACATTGTATA', 'GCAACATTGTAAC', 'CGTACATTGTTAT']	4	['TTAACATTGTTTG', 'TAAACATTGTTGC', 'TAAACAATGTTGA', 'CAAACATTGTATA']	0	[]
LOC107980479	0	[]	0	[]	0	[]
LOC100119395	0	[]	0	[]	0	[]
LOC100678369	1	['AAAACAATGTAAA']	0	[]	0	[]
LOC100678162	0	[]	0	[]	0	[]
LOC100119434	1	['AAAACAATGTAAA']	0	[]	0	[]
LOC100119499	2	['TATACATTGTAAA', 'TTTACATTGTTTT']	1	['TTTACATTGTTTT']	0	[]
LOC100119606	2	['CCAACATTGTTTT', 'CTAACAATGTTTT']	1	['CTAACAATGTTTT']	0	[]
LOC100119682	3	['CCAACATTGTTTT', 'CTAACAATGTTTT', 'AGAACATTGTTCG']	1	['CTAACAATGTTTT']	0	[]
LOC100119742	2	['AGAACATTGTTCG', 'CGTACAATGTTTN']	0	[]	0	[]
LOC100119770	1	['CGTACAATGTTTN']	0	[]	0	[]
LOC100678480	0	[]	0	[]	0	[]
LOC100119804	0	[]	0	[]	0	[]
LOC100119843	0	[]	0	[]	0	[]
LOC100119878	1	['AATACATTGTAGT']	1	['AATACATTGTAGT']	0	[]
LOC107981190	1	['AATACATTGTAGT']	1	['AATACATTGTAGT']	0	[]
LOC100119912	0	[]	0	[]	0	[]
LOC100119942	0	[]	0	[]	0	[]
LOC103315845	0	[]	0	[]	0	[]
LOC100678531	0	[]	0	[]	0	[]
LOC100678679	0	[]	0	[]	0	[]
LOC100120036	0	[]	0	[]	0	[]
LOC116417775	1	['GGAACATTGTTTA']	0	[]	0	[]
LOC103315846	1	['GGAACATTGTTTA']	0	[]	0	[]
LOC100120139	1	['GGAACATTGTTTA']	0	[]	0	[]
LOC100120164	4	['ATAACATTGTATG', 'CAAACAATGTTGA', 'GTAACATTGTATA', 'ATAACAATGTAAC']	3	['ATAACATTGTATG', 'CAAACAATGTTGA', 'GTAACATTGTATA']	0	[]
Or262	3	['CAAACAATGTTGA', 'GTAACATTGTATA', 'ATAACAATGTAAC']	2	['CAAACAATGTTGA', 'GTAACATTGTATA']	0	[]
LOC103315483	1	['CTTACATTGTATC']	1	['CTTACATTGTATC']	0	[]
LOC100678791	1	['CTTACATTGTATC']	1	['CTTACATTGTATC']	0	[]
LOC100120276	2	['TCTACAATGTTTC', 'TAAACATTGTTAG']	0	[]	0	[]
LOC100120309	1	['TAAACATTGTTAG']	0	[]	0	[]
LOC100120340	2	['TAAACATTGTTAG', 'CTTACAATGTTTG']	1	['CTTACAATGTTTG']	0	[]
LOC100678890	1	['GAAACAATGTTTC']	1	['GAAACAATGTTTC']	0	[]
LOC100120393	2	['GAAACAATGTTTC', 'TATACATTGTATG']	2	['GAAACAATGTTTC', 'TATACATTGTATG']	0	[]
LOC100115898	1	['TTTACATTGTTCA']	0	[]	0	[]
LOC100120420	2	['GAAACATTGTTAT', 'TATACAATGTATA']	1	['TATACAATGTATA']	0	[]
LOC100120471	0	[]	0	[]	0	[]
Or294	1	['GCAACATTGTTGT']	0	[]	0	[]
Or293	1	['GCAACATTGTTGT']	0	[]	0	[]
LOC100120548	0	[]	0	[]	0	[]
LOC100120573	2	['CCAACAATGTACC', 'AGTACAATGTTTT']	0	[]	0	[]
LOC100120600	3	['CCAACAATGTACC', 'AGTACAATGTTTT', 'GATACATTGTATC']	1	['GATACATTGTATC']	0	[]
LOC100120623	3	['ATTACATTGTAAT', 'GCAACAATGTAAT', 'TATACATTGTAAC']	0	[]	0	[]
LOC100120643	1	['TATACATTGTAAC']	0	[]	0	[]
LOC100120666	1	['TATACATTGTAAC']	0	[]	0	[]
Or109PSE	2	['TCAACAATGTAGA', 'CATACAATGTACT']	0	[]	0	[]
LOC100678708	2	['TCAACAATGTAGA', 'CATACAATGTACT']	0	[]	0	[]
LOC100120727	0	[]	0	[]	0	[]
LOC100120750	1	['TTTACAATGTTCC']	0	[]	0	[]
LOC100115937	0	[]	0	[]	0	[]
LOC100120774	2	['ATAACATTGTTTG', 'CCAACATTGTAGT']	1	['ATAACATTGTTTG']	0	[]
LOC100677869	1	['CCAACATTGTAGT']	0	[]	0	[]
LOC103315514	1	['TGTACAATGTAGC']	0	[]	0	[]
LOC100120798	4	['TGTACAATGTAGC', 'ATAACATTGTTAT', 'AAAACAATGTTTC', 'GATACATTGTATA']	2	['AAAACAATGTTTC', 'GATACATTGTATA']	0	[]
LOC116417765	3	['ATAACATTGTTAT', 'AAAACAATGTTTC', 'GATACATTGTATA']	2	['AAAACAATGTTTC', 'GATACATTGTATA']	0	[]
LOC100120820	1	['TTTACATTGTTTG']	1	['TTTACATTGTTTG']	0	[]
LOC100115975	1	['TTTACATTGTTTG']	1	['TTTACATTGTTTG']	0	[]
LOC100120840	1	['TTTACATTGTTTG']	1	['TTTACATTGTTTG']	0	[]
LOC103315534	1	['GCAACAATGTATA']	0	[]	0	[]
LOC100116008	1	['GCAACAATGTATA']	0	[]	0	[]
LOC100678999	2	['GCAACAATGTATA', 'TGTACATTGTTGC']	0	[]	0	[]
LOC100120916	1	['TGTACATTGTTGC']	0	[]	0	[]
LOC103315548	1	['CATACAATGTTTA']	1	['CATACAATGTTTA']	0	[]
LOC100120940	2	['CATACAATGTTTA', 'ATTACAATGTAGC']	2	['CATACAATGTTTA', 'ATTACAATGTAGC']	0	[]
LOC116417767	2	['CATACAATGTTTA', 'ATTACAATGTAGC']	2	['CATACAATGTTTA', 'ATTACAATGTAGC']	0	[]
LOC103315544	2	['CATACAATGTTTA', 'ATTACAATGTAGC']	2	['CATACAATGTTTA', 'ATTACAATGTAGC']	0	[]
LOC100121038	0	[]	0	[]	0	[]
LOC103315852	1	['ACAACAATGTTCC']	0	[]	0	[]
LOC100121063	2	['ACAACAATGTTCC', 'AGAACAATGTAAT']	0	[]	0	[]
LOC100121113	5	['ACAACAATGTTCC', 'AGAACAATGTAAT', 'TCTACATTGTAAT', 'GAAACAATGTTTN', 'CAAACATTGTACG']	1	['GAAACAATGTTTN']	0	[]
LOC100121087	1	['AGAACAATGTAAT']	0	[]	0	[]
LOC107981197	1	['GAAACAATGTTTN']	1	['GAAACAATGTTTN']	0	[]
LOC103315561	0	[]	0	[]	0	[]
LOC103315566	1	['ACAACATTGTAAA']	0	[]	0	[]
LOC100678761	2	['ACAACATTGTAAA', 'GAAACATTGTTTG']	1	['GAAACATTGTTTG']	0	[]
LOC100121205	0	[]	0	[]	0	[]
LOC100121227	0	[]	0	[]	0	[]
LOC100678080	0	[]	0	[]	0	[]
LOC107981188	0	[]	0	[]	0	[]
LOC100121312	0	[]	0	[]	0	[]
LOC100121329	0	[]	0	[]	0	[]
LOC100121347	0	[]	0	[]	0	[]
Ndufb3	0	[]	0	[]	0	[]
LOC103315578	0	[]	0	[]	0	[]
LOC100121386	0	[]	0	[]	0	[]
LOC100121402	1	['AATACATTGTTAT']	0	[]	0	[]
LOC100121420	1	['AATACATTGTTAT']	0	[]	0	[]
LOC100116126	3	['TATACAATGTAGA', 'CTAACAATGTAGT', 'GCAACATTGTAAT']	2	['TATACAATGTAGA', 'CTAACAATGTAGT']	0	[]
LOC100121458	1	['TATACAATGTAGA']	1	['TATACAATGTAGA']	0	[]
LOC103315854	0	[]	0	[]	0	[]
LOC100121476	0	[]	0	[]	0	[]
LOC100121497	3	['CTAACAATGTAGT', 'GCAACATTGTAAT', 'AGTACAATGTATT']	1	['CTAACAATGTAGT']	0	[]
LOC103315584	1	['CTAACAATGTAGT']	1	['CTAACAATGTAGT']	0	[]
LOC100679988	1	['GCAACATTGTAAT']	0	[]	0	[]
CYP6AS28P	1	['AGTACAATGTATT']	0	[]	0	[]
LOC100678802	1	['AGTACAATGTATT']	0	[]	0	[]
LOC100116160	1	['AGTACAATGTATT']	0	[]	0	[]
LOC103315855	0	[]	0	[]	0	[]
Ckiialpha	3	['NATACAATGTAAT', 'TCTACAATGTTCA', 'ATTACATTGTTAC']	0	[]	0	[]
LOC103315591	1	['NATACAATGTAAT']	0	[]	0	[]
LOC100116189	2	['TCTACAATGTTCA', 'ATTACATTGTTAC']	0	[]	0	[]
LOC103315598	1	['GCAACAATGTTGA']	0	[]	0	[]
LOC100116228	1	['GCAACAATGTTGA']	0	[]	0	[]
LOC103315601	1	['GAAACAATGTTTC']	1	['GAAACAATGTTTC']	0	[]
LOC103315857	0	[]	0	[]	0	[]
LOC103315610	1	['CATACATTGTACA']	0	[]	0	[]
LOC103315863	0	[]	0	[]	0	[]
LOC107981193	1	['ATAACATTGTACA']	0	[]	0	[]
LOC103315867	1	['ATAACATTGTACA']	0	[]	0	[]
LOC100678542	0	[]	0	[]	0	[]
LOC103315636	5	['GCAACAATGTAAC', 'GCAACATTGTTCT', 'GAAACATTGTAAC', 'ATTACATTGTATC', 'ACAACAATGTTTA']	1	['ATTACATTGTATC']	0	[]
LOC100116263	3	['GAAACATTGTAAC', 'ATTACATTGTATC', 'ACAACAATGTTTA']	1	['ATTACATTGTATC']	0	[]
LOC100116300	2	['ATTACATTGTATC', 'ACAACAATGTTTA']	1	['ATTACATTGTATC']	0	[]
Mir7	1	['ACAACAATGTTTA']	0	[]	0	[]
Or108PSE	1	['GGTACATTGTATG']	0	[]	0	[]
LOC100678900	3	['GTTACAATGTTAC', 'ACAACAATGTAAT', 'ATTACAATGTTAT']	0	[]	0	[]
LOC100121951	2	['ATTACAATGTTAT', 'NCAACAATGTAGC']	0	[]	0	[]
LOC100121968	1	['NCAACAATGTAGC']	0	[]	0	[]
LOC100121988	1	['TAAACAATGTTTT']	1	['TAAACAATGTTTT']	0	[]
Cyc1	0	[]	0	[]	0	[]
LOC116417786	0	[]	0	[]	0	[]
LOC100122032	0	[]	0	[]	0	[]
LOC100122065	0	[]	0	[]	0	[]
LOC100122048	0	[]	0	[]	0	[]
LOC100122096	1	['AGTACATTGTAGG']	0	[]	0	[]
LOC116417785	1	['AGTACATTGTAGG']	0	[]	0	[]
LOC100122138	1	['AGTACATTGTAGG']	0	[]	0	[]
LOC100679925	0	[]	0	[]	0	[]
LOC100122156	0	[]	0	[]	0	[]
LOC100116342	1	['CTTACAATGTACT']	0	[]	0	[]
LOC100122168	1	['CTTACAATGTACT']	0	[]	0	[]
LOC100122180	1	['CTTACAATGTACT']	0	[]	0	[]
LOC100122197	0	[]	0	[]	0	[]
Ft	0	[]	0	[]	0	[]
LOC100122211	1	['CAAACATTGTAGA']	1	['CAAACATTGTAGA']	0	[]
LOC100122227	0	[]	0	[]	0	[]
LOC100122268	2	['GAAACAATGTAGG', 'GGTACATTGTTGT']	1	['GAAACAATGTAGG']	0	[]
LOC100122252	0	[]	0	[]	0	[]
LOC100122282	1	['TATACATTGTATG']	1	['TATACATTGTATG']	0	[]
NV_30083	1	['GCTACAATGTTGG']	0	[]	0	[]
LOC116415710	0	[]	0	[]	0	[]
LOC103315670	1	['CGTACATTGTTTT']	0	[]	0	[]
LOC100122363	1	['AGTACAATGTAAT']	0	[]	0	[]
LOC100122378	0	[]	0	[]	0	[]
LOC100122393	2	['ACAACATTGTTCG', 'ACAACAATGTATA']	0	[]	0	[]
LOC116415674	0	[]	0	[]	0	[]
LOC116417769	0	[]	0	[]	0	[]
LOC116417768	0	[]	0	[]	0	[]
CYP9P4	0	[]	0	[]	0	[]
CYP9P5	0	[]	0	[]	0	[]
LOC100122460	2	['TGTACATTGTATA', 'ATAACAATGTATG']	1	['ATAACAATGTATG']	0	[]
LOC116417771	1	['ATAACAATGTATG']	1	['ATAACAATGTATG']	0	[]
LOC116417772	1	['AAAACATTGTACT']	0	[]	0	[]
LOC116417761	1	['AAAACATTGTTGT']	1	['AAAACATTGTTGT']	0	[]
Mir137	0	[]	0	[]	0	[]
LOC100122484	3	['TAAACAATGTATA', 'CAAACAATGTTGG', 'CTAACATTGTTCC']	2	['TAAACAATGTATA', 'CAAACAATGTTGG']	0	[]
CYP9P3	0	[]	0	[]	0	[]
LOC100122504	1	['CTAACATTGTTCC']	0	[]	0	[]
LOC100122514	0	[]	0	[]	0	[]
LOC116417773	0	[]	0	[]	0	[]
LOC100122529	0	[]	0	[]	0	[]
LOC100116412	0	[]	0	[]	0	[]
LOC100116444	0	[]	0	[]	0	[]
LOC103315710	1	['TTAACAATGTTTA']	1	['TTAACAATGTTTA']	0	[]
LOC116417762	8	['TTAACAATGTTTA', 'AATACAATGTTTC', 'TTTACAATGTTGT', 'AATACAATGTTTC', 'AATACAATGTTTC', 'TTTACAATGTTGT', 'AATACAATGTTTC', 'AATACAATGTTTC']	8	['TTAACAATGTTTA', 'AATACAATGTTTC', 'TTTACAATGTTGT', 'AATACAATGTTTC', 'AATACAATGTTTC', 'TTTACAATGTTGT', 'AATACAATGTTTC', 'AATACAATGTTTC']	0	[]
LOC116417763	7	['AATACAATGTTTC', 'TTTACAATGTTGT', 'AATACAATGTTTC', 'AATACAATGTTTC', 'TTTACAATGTTGT', 'AATACAATGTTTC', 'AATACAATGTTTC']	7	['AATACAATGTTTC', 'TTTACAATGTTGT', 'AATACAATGTTTC', 'AATACAATGTTTC', 'TTTACAATGTTGT', 'AATACAATGTTTC', 'AATACAATGTTTC']	0	[]
LOC116417764	0	[]	0	[]	0	[]
LOC116417791	39	['TAAACAATGTATA', 'GATACAATGTATA', 'CTAACATTGTTCT', 'ATAACATTGTTGC', 'GTTACAATGTATA', 'TTAACATTGTAGT', 'TATACATTGTATT', 'TGAACATTGTATT', 'ATTACATTGTTTA', 'TCTACAATGTAGT', 'TATACATTGTTCA', 'ATTACAATGTTCG', 'TATACAATGTTAT', 'TATACAATGTTAG', 'ACAACAATGTTTC', 'TAAACAATGTTAT', 'TATACATTGTTCG', 'AATACAATGTTCT', 'AATACAATGTTCT', 'AATACAATGTTCT', 'AATACAATGTTCT', 'AATACAATGTTCT', 'AATACAATGTTCT', 'AATACAATGTTCT', 'AATACAATGTTCT', 'AATACAATGTTCT', 'AATACAATGTTCT', 'AATACAATGTTCT', 'AATACAATGTTCT', 'AATACAATGTTCT', 'AATACAATGTTCT', 'AATACAATGTTCT', 'AATACAATGTTCT', 'AATACAATGTTCT', 'AATACAATGTTCT', 'AATACAATGTTCT', 'AGAACATTGTAAT', 'CTAACATTGTAAG', 'AAAACAATGTAGT']	8	['TAAACAATGTATA', 'GATACAATGTATA', 'ATAACATTGTTGC', 'GTTACAATGTATA', 'TTAACATTGTAGT', 'TATACATTGTATT', 'ATTACATTGTTTA', 'AAAACAATGTAGT']	0	[]
LOC116417793	3	['TTAACATTGTAGT', 'TATACATTGTATT', 'TGAACATTGTATT']	2	['TTAACATTGTAGT', 'TATACATTGTATT']	0	[]
LOC107981769	2	['TGAACATTGTATT', 'ATTACATTGTTTA']	1	['ATTACATTGTTTA']	0	[]
LOC100678896	2	['TGAACATTGTATT', 'ATTACATTGTTTA']	1	['ATTACATTGTTTA']	0	[]
LOC116417792	5	['TATACAATGTTAT', 'TATACAATGTTAG', 'ACAACAATGTTTC', 'TAAACAATGTTAT', 'TATACATTGTTCG']	0	[]	0	[]
LOC103316369	1	['ATTACATTGTTGC']	1	['ATTACATTGTTGC']	0	[]
Msh4	23	['AGTACAATGTTTT', 'TAAACAATGTATA', 'TTTACAATGTACC', 'TGTACATTGTATG', 'TGTACATTGTATG', 'GCAACATTGTAAA', 'TAAACAATGTAAT', 'TGTACATTGTTAG', 'TTAACAATGTTTN', 'TTTACAATGTTTT', 'TATACAATGTTGC', 'CTTACAATGTTAT', 'TATACAATGTATT', 'TGAACATTGTAAA', 'AATACATTGTTTG', 'AGTACAATGTTTA', 'CATACATTGTAAT', 'GTTACAATGTACA', 'AATACATTGTAAG', 'TGAACAATGTAAT', 'ATTACATTGTAGC', 'TATACAATGTAGT', 'AAAACAATGTACA']	8	['TAAACAATGTATA', 'TTAACAATGTTTN', 'TTTACAATGTTTT', 'TATACAATGTTGC', 'TATACAATGTATT', 'AATACATTGTTTG', 'ATTACATTGTAGC', 'TATACAATGTAGT']	0	[]
LOC116417794	0	[]	0	[]	0	[]
LOC116417795	3	['CATACATTGTATT', 'CTTACATTGTATA', 'TATACAATGTATT']	3	['CATACATTGTATT', 'CTTACATTGTATA', 'TATACAATGTATT']	0	[]
TRNAK-CUU-13	0	[]	0	[]	0	[]
LOC116417796	1	['TAAACAATGTAAA']	0	[]	0	[]
LOC107982151	10	['TGTACAATGTTAC', 'GCTACAATGTACG', 'AAAACATTGTAGT', 'TAAACAATGTATA', 'ACTACAATGTACG', 'CCAACAATGTTAA', 'TTTACATTGTTAT', 'AAAACAATGTTTA', 'ACTACATTGTATA', 'CAAACAATGTATA']	4	['AAAACATTGTAGT', 'TAAACAATGTATA', 'AAAACAATGTTTA', 'CAAACAATGTATA']	0	[]
LOC107981766	0	[]	0	[]	0	[]
LOC116417797	6	['TGAACATTGTTCT', 'ATAACATTGTATT', 'AGTACATTGTACC', 'CGTACATTGTAAN', 'ACAACATTGTATG', 'GCAACATTGTTAC']	1	['ATAACATTGTATT']	0	[]
LOC116417798	0	[]	0	[]	0	[]
LOC116417806	0	[]	0	[]	0	[]
LOC116417804	0	[]	0	[]	0	[]
LOC100116299	5	['TATACATTGTTAA', 'CGAACAATGTTTG', 'GGTACATTGTTCG', 'CAAACATTGTTAA', 'TTAACAATGTATA']	1	['TTAACAATGTATA']	0	[]
LOC116417805	1	['TATACATTGTTAA']	0	[]	0	[]
LOC107981295	1	['CGAACAATGTTTG']	0	[]	0	[]
LOC100116690	2	['CAAACATTGTAAA', 'ATTACATTGTTGN']	1	['ATTACATTGTTGN']	0	[]
LOC107981174	0	[]	0	[]	0	[]
LOC116417799	0	[]	0	[]	0	[]
LOC116417802	0	[]	0	[]	0	[]
LOC100116976	9	['TAAACAATGTTCT', 'CATACATTGTATA', 'TCAACATTGTAAA', 'TCAACATTGTATA', 'AAAACAATGTATA', 'TAAACAATGTATA', 'AATACAATGTTTT', 'CTTACATTGTATN', 'ACAACATTGTAAA']	5	['CATACATTGTATA', 'AAAACAATGTATA', 'TAAACAATGTATA', 'AATACAATGTTTT', 'CTTACATTGTATN']	0	[]
LOC103317579	1	['CTTACATTGTACA']	0	[]	0	[]
LOC100678820	1	['CTTACATTGTACA']	0	[]	0	[]
LOC107982110	0	[]	0	[]	0	[]
LOC116417788	0	[]	0	[]	0	[]
LOC100115774	7	['CCTACAATGTTTG', 'TGTACAATGTTGT', 'TCAACAATGTTAC', 'TATACAATGTATC', 'GATACAATGTTTC', 'AGAACATTGTACN', 'GAAACATTGTATC']	3	['TATACAATGTATC', 'GATACAATGTTTC', 'GAAACATTGTATC']	0	[]
LOC116417789	2	['TGTACAATGTTGT', 'TCAACAATGTTAC']	0	[]	0	[]
Spase18-21	2	['AATACAATGTAGG', 'TATACAATGTTGT']	2	['AATACAATGTAGG', 'TATACAATGTTGT']	0	[]
LOC116417801	0	[]	0	[]	0	[]
LOC103318053	0	[]	0	[]	0	[]
LOC103318054	0	[]	0	[]	0	[]
LOC116417800	1	['CAAACAATGTAAT']	0	[]	0	[]
LOC107981274	0	[]	0	[]	0	[]
LOC100116347	19	['TATACAATGTATT', 'CCTACAATGTTTG', 'AATACATTGTTTA', 'AGTACATTGTATT', 'AATACAATGTAAG', 'TGAACAATGTAAA', 'AAAACATTGTATG', 'AATACAATGTTTA', 'GTTACATTGTTTC', 'ATTACAATGTTNN', 'GCAACAATGTTAA', 'AATACAATGTTAA', 'GAAACATTGTTTT', 'TTTACATTGTACN', 'AGAACAATGTATA', 'TATACATTGTTAA', 'AATACAATGTACT', 'CAAACAATGTAAA', 'CTAACATTGTTAC']	6	['TATACAATGTATT', 'AATACATTGTTTA', 'AAAACATTGTATG', 'AATACAATGTTTA', 'GTTACATTGTTTC', 'GAAACATTGTTTT']	0	[]
Cox7c	3	['AAAACATTGTAGC', 'TATACAATGTTTT', 'AATACATTGTTGA']	3	['AAAACATTGTAGC', 'TATACAATGTTTT', 'AATACATTGTTGA']	0	[]
LOC116417803	0	[]	0	[]	0	[]
LOC116417818	0	[]	0	[]	0	[]
LOC116417814	0	[]	0	[]	0	[]
LOC100117692	19	['AGAACATTGTATT', 'AATACAATGTACA', 'TATACATTGTTTA', 'CTTACAATGTTGA', 'TTAACAATGTTTC', 'TTTACATTGTTAT', 'GATACATTGTTTN', 'AAAACAATGTTTC', 'GATACAATGTTCA', 'GGAACATTGTTGG', 'AAAACAATGTAGT', 'AAAACAATGTTGT', 'ACAACATTGTTTG', 'TCTACAATGTTGT', 'CCTACAATGTATA', 'TGAACATTGTATA', 'CATACATTGTTAC', 'GAAACATTGTTCT', 'TCAACAATGTAAC']	7	['TATACATTGTTTA', 'CTTACAATGTTGA', 'TTAACAATGTTTC', 'GATACATTGTTTN', 'AAAACAATGTTTC', 'AAAACAATGTAGT', 'AAAACAATGTTGT']	0	[]
LOC116417808	0	[]	0	[]	0	[]
LOC103317590	0	[]	0	[]	0	[]
LOC116417815	0	[]	0	[]	0	[]
LOC107981109	0	[]	0	[]	0	[]
LOC116417816	0	[]	0	[]	0	[]
LOC116417809	0	[]	0	[]	0	[]
LOC100678305	0	[]	0	[]	0	[]
LOC116417810	0	[]	0	[]	0	[]
LOC107981191	1	['GTTACAATGTTTG']	1	['GTTACAATGTTTG']	0	[]
LOC103317585	5	['GTTACAATGTTTG', 'AGAACAATGTAGN', 'CAAACAATGTTGA', 'TTTACATTGTTGA', 'CGAACATTGTAAT']	3	['GTTACAATGTTTG', 'CAAACAATGTTGA', 'TTTACATTGTTGA']	0	[]
LOC116417811	0	[]	0	[]	0	[]
LOC100114198	14	['ATTACATTGTTTA', 'AAAACATTGTTGG', 'CGAACATTGTTTC', 'GGTACATTGTTAT', 'AATACATTGTTGA', 'TGTACATTGTTGT', 'TATACAATGTTGA', 'GATACATTGTAAN', 'TGAACATTGTTGG', 'ACAACAATGTATA', 'AATACAATGTACA', 'TGAACAATGTACG', 'GAAACATTGTAGC', 'GATACAATGTTAT']	5	['ATTACATTGTTTA', 'AAAACATTGTTGG', 'AATACATTGTTGA', 'TATACAATGTTGA', 'GAAACATTGTAGC']	0	[]
LOC103315992	0	[]	0	[]	0	[]
LOC107981552	1	['AATACATTGTTGA']	1	['AATACATTGTTGA']	0	[]
LOC116417817	0	[]	0	[]	0	[]
LOC107981553	0	[]	0	[]	0	[]
LOC116417812	1	['CGAACAATGTTAT']	0	[]	0	[]
LOC116417813	1	['CGAACAATGTTAT']	0	[]	0	[]
LOC116417872	0	[]	0	[]	0	[]
LOC116417841	0	[]	0	[]	0	[]
LOC116417854	0	[]	0	[]	0	[]
LOC116417869	0	[]	0	[]	0	[]
LOC116417852	0	[]	0	[]	0	[]
LOC116417855	0	[]	0	[]	0	[]
LOC116417864	0	[]	0	[]	0	[]
LOC116417857	0	[]	0	[]	0	[]
LOC116417868	0	[]	0	[]	0	[]
LOC116417867	0	[]	0	[]	0	[]
LOC116417858	0	[]	0	[]	0	[]
LOC116417873	0	[]	0	[]	0	[]
LOC116417859	0	[]	0	[]	0	[]
LOC116417870	0	[]	0	[]	0	[]
LOC116417842	0	[]	0	[]	0	[]
LOC116417860	0	[]	0	[]	0	[]
LOC116417871	0	[]	0	[]	0	[]
LOC116417843	0	[]	0	[]	0	[]
LOC116417861	0	[]	0	[]	0	[]
LOC116417832	0	[]	0	[]	0	[]
LOC116417844	1	['AATACATTGTTTC']	1	['AATACATTGTTTC']	1	['AATACATTGTTTC']
LOC100121580	0	[]	0	[]	0	[]
LOC116417826	0	[]	0	[]	0	[]
LOC116417851	0	[]	0	[]	0	[]
LOC116417833	0	[]	0	[]	0	[]
LOC116417853	0	[]	0	[]	0	[]
LOC116417862	0	[]	0	[]	0	[]
LOC116417845	0	[]	0	[]	0	[]
LOC116417835	0	[]	0	[]	0	[]
LOC116417849	0	[]	0	[]	0	[]
LOC116417865	0	[]	0	[]	0	[]
LOC116417850	0	[]	0	[]	0	[]
LOC116417863	0	[]	0	[]	0	[]
LOC103315419	1	['CTTACATTGTTTA']	1	['CTTACATTGTTTA']	0	[]
LOC116417866	0	[]	0	[]	0	[]
LOC116417846	0	[]	0	[]	0	[]
LOC116417848	0	[]	0	[]	0	[]
LOC116417827	0	[]	0	[]	0	[]
LOC100680194	3	['AGTACAATGTACG', 'GAAACATTGTTGT', 'TGAACATTGTACG']	1	['GAAACATTGTTGT']	0	[]
LOC116417828	0	[]	0	[]	0	[]
LOC107981709	1	['TGAACATTGTACG']	0	[]	0	[]
LOC100680537	1	['NNTACATTGTTTC']	0	[]	0	[]
LOC100113589	0	[]	0	[]	0	[]
LOC103318078	1	['ATTACAATGTATT']	1	['ATTACAATGTATT']	0	[]
LOC100116305	1	['ATTACAATGTATT']	1	['ATTACAATGTATT']	0	[]
LOC100116348	0	[]	0	[]	0	[]
LOC100116194	1	['ACAACATTGTTCA']	0	[]	0	[]
LOC100116234	0	[]	0	[]	0	[]
LOC100116382	1	['ACAACATTGTTCA']	0	[]	0	[]
LOC100116417	1	['ACAACATTGTTCA']	0	[]	0	[]
LOC116417821	2	['AGAACAATGTAAA', 'ATTACATTGTTTT']	1	['ATTACATTGTTTT']	0	[]
LOC100679503	0	[]	0	[]	0	[]
LOC100679069	0	[]	0	[]	0	[]
LOC100116660	1	['TAAACATTGTAAC']	0	[]	0	[]
LOC100116698	0	[]	0	[]	0	[]
LOC100116741	1	['AGTACAATGTAAG']	0	[]	0	[]
LOC100116772	1	['ATTACAATGTTTA']	1	['ATTACAATGTTTA']	0	[]
LOC100116800	1	['ATTACAATGTTTA']	1	['ATTACAATGTTTA']	0	[]
LOC100116267	1	['ATTACAATGTTTA']	1	['ATTACAATGTTTA']	0	[]
LOC100116834	1	['ATTACAATGTTTA']	1	['ATTACAATGTTTA']	0	[]
LOC100679287	1	['ACAACATTGTACA']	0	[]	0	[]
LOC100679312	0	[]	0	[]	0	[]
LOC100116942	8	['ACAACATTGTACA', 'TCAACATTGTAAA', 'TTTACAATGTATA', 'AAAACATTGTTCG', 'ATTACATTGTTAT', 'CATACAATGTAAC', 'CTTACATTGTATC', 'GATACATTGTACT']	2	['TTTACAATGTATA', 'CTTACATTGTATC']	0	[]
LOC100216454	1	['ACAACATTGTACA']	0	[]	0	[]
TRNAF-GAA-6	0	[]	0	[]	0	[]
TRNAF-GAA-7	1	['TCAACATTGTAAA']	0	[]	0	[]
TRNAT-CGU-3	0	[]	0	[]	0	[]
LOC100117016	2	['CTTACATTGTATC', 'GATACATTGTACT']	1	['CTTACATTGTATC']	0	[]
LOC100117094	0	[]	0	[]	0	[]
LOC116417837	0	[]	0	[]	0	[]
LOC116417847	0	[]	0	[]	0	[]
LOC100118725	3	['GCAACATTGTTGG', 'AAAACATTGTTAC', 'TGTACATTGTAAA']	0	[]	0	[]
LOC116417823	2	['GCAACATTGTTGG', 'AAAACATTGTTAC']	0	[]	0	[]
LOC100118760	2	['TGTACATTGTAAA', 'TGTACATTGTACA']	0	[]	0	[]
LOC100118502	4	['TATACATTGTTAA', 'ATAACATTGTTTT', 'TCAACATTGTATG', 'ATTACATTGTTGT']	2	['ATAACATTGTTTT', 'ATTACATTGTTGT']	0	[]
LOC100118799	6	['TATACATTGTTAA', 'ATAACATTGTTTT', 'TCAACATTGTATG', 'ATTACATTGTTGT', 'TTAACAATGTAAT', 'ATTACAATGTTTT']	3	['ATAACATTGTTTT', 'ATTACATTGTTGT', 'ATTACAATGTTTT']	0	[]
LOC100118870	1	['TTTACATTGTATA']	1	['TTTACATTGTATA']	0	[]
LOC100679571	0	[]	0	[]	0	[]
LOC100118904	3	['ACAACATTGTATT', 'AAAACATTGTACT', 'AGAACAATGTTGA']	0	[]	0	[]
LOC100118935	0	[]	0	[]	0	[]
LOC103316855	3	['ACAACATTGTATT', 'AAAACATTGTACT', 'AGAACAATGTTGA']	0	[]	0	[]
LOC116417824	3	['ACAACATTGTATT', 'AAAACATTGTACT', 'AGAACAATGTTGA']	0	[]	0	[]
LOC100119082	2	['AAAACATTGTACT', 'AGAACAATGTTGA']	0	[]	0	[]
LOC100119120	0	[]	0	[]	0	[]
LOC100119152	0	[]	0	[]	0	[]
LOC100119192	0	[]	0	[]	0	[]
LOC103315428	1	['ATAACAATGTATT']	1	['ATAACAATGTATT']	0	[]
LOC103315425	1	['ATAACAATGTATT']	1	['ATAACAATGTATT']	0	[]
LOC103315424	2	['ATAACAATGTATT', 'GCTACAATGTTCG']	1	['ATAACAATGTATT']	0	[]
LOC100119401	1	['GCTACAATGTTCG']	0	[]	0	[]
LOC100119369	1	['GCTACAATGTTCG']	0	[]	0	[]
LOC100119443	0	[]	0	[]	0	[]
LOC100119505	0	[]	0	[]	0	[]
LOC100119613	0	[]	0	[]	0	[]
LOC100119654	0	[]	0	[]	0	[]
LOC100119689	3	['TATACATTGTATC', 'CTTACAATGTAAT', 'AGAACATTGTATC']	1	['TATACATTGTATC']	0	[]
LOC100679328	1	['AGAACATTGTATC']	0	[]	0	[]
LOC116415704	1	['AAAACATTGTAAT']	0	[]	0	[]
Gr8	0	[]	0	[]	0	[]
Gr9	0	[]	0	[]	0	[]
Gr15	1	['GATACATTGTTGG']	1	['GATACATTGTTGG']	0	[]
LOC100121055	1	['TATACAATGTAGT']	1	['TATACAATGTAGT']	0	[]
LOC116417838	1	['TATACAATGTAGT']	1	['TATACAATGTAGT']	0	[]
LOC107981720	0	[]	0	[]	0	[]
LOC116417839	0	[]	0	[]	0	[]
LOC100115038	4	['TATACATTGTAGG', 'CATACATTGTATT', 'AAAACATTGTACT', 'ACAACATTGTAAA']	2	['TATACATTGTAGG', 'CATACATTGTATT']	0	[]
NV_30081	0	[]	0	[]	0	[]
LOC100114879	0	[]	0	[]	0	[]
LOC100114838	6	['CATACATTGTATA', 'AGAACAATGTATC', 'ACAACATTGTTTA', 'ATAACATTGTAAA', 'AAAACATTGTTAC', 'TCAACATTGTTCT']	1	['CATACATTGTATA']	0	[]
LOC100679699	1	['CATACATTGTATA']	1	['CATACATTGTATA']	0	[]
LOC100114502	0	[]	0	[]	0	[]
LOC103315924	0	[]	0	[]	0	[]
LOC100114611	0	[]	0	[]	0	[]
LOC100114542	1	['AAAACATTGTTAC']	0	[]	0	[]
LOC100114576	1	['AAAACATTGTTAC']	0	[]	0	[]
LOC100114468	3	['AAAACATTGTTAC', 'TCAACATTGTTCT', 'TGTACATTGTTTT']	0	[]	0	[]
LOC116417882	0	[]	0	[]	0	[]
LOC116417884	0	[]	0	[]	0	[]
LOC116417883	0	[]	0	[]	0	[]
LOC100680327	1	['GTAACAATGTATT']	1	['GTAACAATGTATT']	0	[]
LOC116417880	1	['AAAACATTGTATA']	1	['AAAACATTGTATA']	0	[]
LOC116417874	1	['AAAACATTGTATA']	1	['AAAACATTGTATA']	0	[]
LOC103316919	0	[]	0	[]	0	[]
LOC100680005	5	['AGAACATTGTTTA', 'TGAACATTGTTTA', 'TCTACATTGTTCA', 'CGTACATTGTTTC', 'TTTACAATGTATA']	1	['TTTACAATGTATA']	0	[]
LOC116417885	0	[]	0	[]	0	[]
LOC116417875	0	[]	0	[]	0	[]
LOC103316584	2	['TTTACATTGTTCC', 'GATACATTGTAGA']	1	['GATACATTGTAGA']	0	[]
LOC103315931	0	[]	0	[]	0	[]
LOC116417877	0	[]	0	[]	0	[]
LOC116417898	0	[]	0	[]	0	[]
LOC107981846	1	['CATACATTGTTCA']	0	[]	0	[]
LOC107981845	1	['TAAACAATGTATC']	1	['TAAACAATGTATC']	0	[]
LOC103317057	0	[]	0	[]	0	[]
LOC116417878	0	[]	0	[]	0	[]
LOC116417879	1	['GAAACATTGTATA']	1	['GAAACATTGTATA']	0	[]
LOC103316358	2	['TAAACAATGTTGC', 'AGAACAATGTTAT']	1	['TAAACAATGTTGC']	0	[]
LOC107980664	1	['NTAACAATGTTTT']	1	['NTAACAATGTTTT']	0	[]
LOC107981169	0	[]	0	[]	0	[]
LOC116417886	0	[]	0	[]	0	[]
LOC116417896	0	[]	0	[]	0	[]
LOC116417887	0	[]	0	[]	0	[]
LOC100678062	0	[]	0	[]	0	[]
LOC100117720	1	['TGAACAATGTTTG']	0	[]	0	[]
LOC100677952	3	['TGAACAATGTTTG', 'ATAACATTGTTAT', 'ATAACAATGTATT']	1	['ATAACAATGTATT']	0	[]
LOC100117796	4	['TGAACAATGTTTG', 'ATAACATTGTTAT', 'ATAACAATGTATT', 'GCAACAATGTTTA']	1	['ATAACAATGTATT']	0	[]
LOC100117829	1	['AAAACATTGTAAT']	0	[]	0	[]
LOC116417900	2	['AAAACATTGTAAT', 'TGAACAATGTAAC']	0	[]	0	[]
LOC107981445	1	['TGAACAATGTAAC']	0	[]	0	[]
LOC116417899	0	[]	0	[]	0	[]
LOC100114252	0	[]	0	[]	0	[]
LOC100117954	1	['CATACATTGTATT']	1	['CATACATTGTATT']	0	[]
LOC100117988	1	['CATACATTGTATT']	1	['CATACATTGTATT']	0	[]
LOC103315320	2	['CATACATTGTATT', 'CATACATTGTTGA']	2	['CATACATTGTATT', 'CATACATTGTTGA']	0	[]
LOC100117916	1	['CATACATTGTTGA']	1	['CATACATTGTTGA']	0	[]
LOC103315942	0	[]	0	[]	0	[]
LOC103315941	0	[]	0	[]	0	[]
LOC103315940	0	[]	0	[]	0	[]
LOC100117369	1	['CGTACAATGTTGC']	0	[]	0	[]
LOC103315939	2	['ACTACAATGTTAT', 'TGTACATTGTACA']	0	[]	0	[]
LOC100116405	0	[]	0	[]	0	[]
LOC116417889	0	[]	0	[]	0	[]
LOC116417890	1	['TATACATTGTATA']	1	['TATACATTGTATA']	0	[]
LOC116417891	1	['TATACATTGTATA']	1	['TATACATTGTATA']	0	[]
LOC116417892	1	['TATACATTGTATA']	1	['TATACATTGTATA']	0	[]
LOC107981422	1	['TAAACAATGTAAA']	0	[]	0	[]
LOC103315635	1	['AAAACAATGTATC']	1	['AAAACAATGTATC']	0	[]
LOC100678665	12	['AAAACAATGTATC', 'CTAACAATGTATA', 'TATACAATGTACN', 'GCAACAATGTATG', 'TGTACAATGTAGA', 'CTAACATTGTTAG', 'CATACAATGTTGC', 'TTTACAATGTAGA', 'TGAACATTGTTAT', 'AAAACAATGTATC', 'GGAACAATGTATC', 'ACAACATTGTTCT']	5	['AAAACAATGTATC', 'CTAACAATGTATA', 'CATACAATGTTGC', 'TTTACAATGTAGA', 'AAAACAATGTATC']	0	[]
LOC116417895	1	['CTAACATTGTTAG']	0	[]	0	[]
LOC100119196	0	[]	0	[]	0	[]
LOC116417897	0	[]	0	[]	0	[]
LOC116417893	0	[]	0	[]	0	[]
LOC103316489	1	['AATACATTGTATT']	1	['AATACATTGTATT']	0	[]
LOC116417907	11	['TAAACAATGTATA', 'AAAACAATGTTTT', 'TTTACATTGTATA', 'AAAACATTGTTAN', 'GCTACATTGTTTC', 'NCAACATTGTAAA', 'ATTACATTGTTTA', 'TTAACATTGTTGG', 'TATACATTGTTAA', 'TGAACATTGTTTG', 'GAAACAATGTATC']	6	['TAAACAATGTATA', 'AAAACAATGTTTT', 'TTTACATTGTATA', 'ATTACATTGTTTA', 'TTAACATTGTTGG', 'GAAACAATGTATC']	0	[]
LOC103315892	0	[]	0	[]	0	[]
LOC116417911	0	[]	0	[]	0	[]
LOC116417902	3	['ATTACATTGTTCC', 'GATACATTGTTTA', 'GAAACAATGTTTC']	2	['GATACATTGTTTA', 'GAAACAATGTTTC']	0	[]
LOC116417906	0	[]	0	[]	0	[]
LOC116417908	0	[]	0	[]	0	[]
LOC116417909	0	[]	0	[]	0	[]
LOC116417905	0	[]	0	[]	0	[]
LOC116417910	1	['AATACAATGTTGT']	1	['AATACAATGTTGT']	0	[]
LOC103316037	0	[]	0	[]	0	[]
LOC100679865	2	['TGAACATTGTTGG', 'CAAACATTGTAAG']	0	[]	0	[]
LOC103316035	1	['ATAACATTGTAGA']	1	['ATAACATTGTAGA']	0	[]
LOC116417904	1	['ATAACATTGTAGA']	1	['ATAACATTGTAGA']	0	[]
LOC103316695	0	[]	0	[]	0	[]
LOC116417903	0	[]	0	[]	0	[]
LOC116417901	0	[]	0	[]	0	[]
LOC107981932	0	[]	0	[]	0	[]
LOC116417916	0	[]	0	[]	0	[]
LOC103317173	0	[]	0	[]	0	[]
LOC116417929	1	['TGTACATTGTAAG']	0	[]	0	[]
LOC100115493	8	['TCAACATTGTATG', 'ACAACATTGTAAC', 'ATAACAATGTAGT', 'TTAACAATGTTTG', 'AATACAATGTACT', 'AATACAATGTAAT', 'ATAACAATGTTAT', 'GTAACATTGTTAG']	2	['ATAACAATGTAGT', 'TTAACAATGTTTG']	0	[]
LOC116417933	0	[]	0	[]	0	[]
LOC116417918	0	[]	0	[]	0	[]
LOC116417914	1	['AAAACATTGTTAN']	0	[]	0	[]
LOC116417932	2	['NAAACAATGTATC', 'CAAACAATGTTCC']	1	['NAAACAATGTATC']	0	[]
LOC107981275	0	[]	0	[]	0	[]
LOC100117633	1	['CATACAATGTATT']	1	['CATACAATGTATT']	0	[]
LOC116417915	1	['CATACAATGTATT']	1	['CATACAATGTATT']	0	[]
LOC116417919	0	[]	0	[]	0	[]
LOC116417920	0	[]	0	[]	0	[]
LOC107981729	0	[]	0	[]	0	[]
LOC100678588	0	[]	0	[]	0	[]
LOC116417921	0	[]	0	[]	0	[]
LOC100117445	1	['GCAACAATGTAAA']	0	[]	0	[]
LOC116417931	0	[]	0	[]	0	[]
LOC107981563	4	['AGAACATTGTAGT', 'AATACATTGTTGA', 'CGAACATTGTTAA', 'GGTACATTGTAAT']	1	['AATACATTGTTGA']	0	[]
LOC107981564	0	[]	0	[]	0	[]
LOC107981565	0	[]	0	[]	0	[]
LOC116417922	0	[]	0	[]	0	[]
LOC107981114	0	[]	0	[]	0	[]
LOC116417930	0	[]	0	[]	0	[]
LOC103316581	0	[]	0	[]	0	[]
LOC116417923	0	[]	0	[]	0	[]
LOC116417924	0	[]	0	[]	0	[]
LOC116417925	0	[]	0	[]	0	[]
LOC116417912	0	[]	0	[]	0	[]
LOC100117886	0	[]	0	[]	0	[]
LOC116417926	0	[]	0	[]	0	[]
LOC116417913	2	['AGAACAATGTTTT', 'GTAACATTGTAAC']	0	[]	0	[]
LOC107981088	1	['AGAACAATGTTTT']	0	[]	0	[]
LOC116417928	0	[]	0	[]	0	[]
LOC116417927	0	[]	0	[]	0	[]
LOC107982113	32	['GAAACATTGTTAC', 'GATACAATGTAAA', 'ACAACATTGTTCT', 'AAAACATTGTAAT', 'TATACAATGTAAN', 'ACTACAATGTANN', 'CGAACATTGTAAT', 'CGAACAATGTTAT', 'AGAACATTGTTTA', 'CGAACATTGTAAT', 'TGTACAATGTTAA', 'ACAACAATGTTTG', 'AGAACATTGTTAC', 'GAAACAATGTTAC', 'TTAACAATGTTGT', 'CAAACATTGTAAT', 'AATACAATGTACA', 'CATACAATGTATG', 'ACAACATTGTAAC', 'GATACATTGTTTA', 'ATAACATTGTTTT', 'CATACATTGTATG', 'TATACAATGTTTT', 'AATACATTGTACA', 'TAAACATTGTTAA', 'CAAACAATGTTAT', 'TGTACAATGTATA', 'TATACATTGTTAA', 'TGTACAATGTATT', 'AATACATTGTANN', 'ATAACAATGTTTA', 'ACAACAATGTAGA']	7	['TTAACAATGTTGT', 'CATACAATGTATG', 'GATACATTGTTTA', 'ATAACATTGTTTT', 'CATACATTGTATG', 'TATACAATGTTTT', 'ATAACAATGTTTA']	0	[]
LOC103316181	0	[]	0	[]	0	[]
LOC116417939	0	[]	0	[]	0	[]
LOC107981615	0	[]	0	[]	0	[]
LOC116417938	0	[]	0	[]	0	[]
LOC116417940	0	[]	0	[]	0	[]
LOC100679651	1	['AGAACATTGTTAC']	0	[]	0	[]
LOC100677828	2	['GAAACAATGTTAC', 'TTAACAATGTTGT']	1	['TTAACAATGTTGT']	0	[]
LOC100114080	3	['AATACAATGTACA', 'CATACAATGTATG', 'ACAACATTGTAAC']	1	['CATACAATGTATG']	0	[]
LOC116417936	1	['ATTACATTGTACA']	0	[]	0	[]
LOC116417937	0	[]	0	[]	0	[]
LOC116417934	0	[]	0	[]	0	[]
LOC116417935	0	[]	0	[]	0	[]
LOC116417941	1	['CCAACAATGTTNN']	0	[]	0	[]
LOC116417949	3	['CCAACAATGTTNN', 'CAAACAATGTATC', 'NNTACAATGTTNN']	1	['CAAACAATGTATC']	0	[]
LOC116417946	3	['CCAACAATGTTNN', 'CAAACAATGTATC', 'NNTACAATGTTNN']	1	['CAAACAATGTATC']	0	[]
LOC116417947	4	['CAAACAATGTATC', 'NNTACAATGTTNN', 'CATACAATGTTAC', 'GTAACAATGTTAT']	1	['CAAACAATGTATC']	0	[]
LOC116417950	3	['CATACAATGTTAC', 'GTAACAATGTTAT', 'GAAACAATGTATT']	1	['GAAACAATGTATT']	0	[]
white	25	['AAAACAATGTACA', 'TATACAATGTAAT', 'TGTACATTGTACA', 'TCTACAATGTACT', 'CTAACATTGTATT', 'TAAACAATGTTCC', 'CAAACAATGTATC', 'NNTACAATGTTNN', 'CATACAATGTTAC', 'GTAACAATGTTAT', 'CATACAATGTTAC', 'GTAACAATGTTAT', 'GAAACAATGTATT', 'GAAACAATGTATT', 'ATAACATTGTTCG', 'TCAACAATGTTAT', 'TCAACATTGTAAG', 'NAAACAATGTATC', 'TCAACATTGTTTA', 'TAAACATTGTAAG', 'TAAACATTGTAAG', 'TTTACATTGTTTT', 'CTTACAATGTTTA', 'TCTACATTGTAAT', 'AAAACATTGTATG']	8	['CTAACATTGTATT', 'CAAACAATGTATC', 'GAAACAATGTATT', 'GAAACAATGTATT', 'NAAACAATGTATC', 'TTTACATTGTTTT', 'CTTACAATGTTTA', 'AAAACATTGTATG']	0	[]
LOC116417942	0	[]	0	[]	0	[]
LOC103317349	0	[]	0	[]	0	[]
LOC103317525	0	[]	0	[]	0	[]
LOC103317524	0	[]	0	[]	0	[]
LOC116417943	2	['CAAACAATGTATC', 'NNTACAATGTTNN']	1	['CAAACAATGTATC']	0	[]
LOC103316323	2	['CAAACAATGTATC', 'NNTACAATGTTNN']	1	['CAAACAATGTATC']	0	[]
LOC116417945	4	['CAAACAATGTATC', 'NNTACAATGTTNN', 'CATACAATGTTAC', 'GTAACAATGTTAT']	1	['CAAACAATGTATC']	0	[]
LOC116417944	0	[]	0	[]	0	[]
LOC107981999	5	['TCAACATTGTTCT', 'AGAACAATGTTGA', 'GCTACATTGTACA', 'TATACATTGTTAC', 'TGTACAATGTAAG']	0	[]	0	[]
LOC116417951	3	['GCTACATTGTACA', 'TATACATTGTTAC', 'TGTACAATGTAAG']	0	[]	0	[]
LOC116417952	0	[]	0	[]	0	[]
LOC116417953	0	[]	0	[]	0	[]
LOC116417954	2	['CAAACAATGTTAT', 'ATAACATTGTTGC']	1	['ATAACATTGTTGC']	0	[]
LOC116417955	1	['ATAACATTGTTGC']	1	['ATAACATTGTTGC']	0	[]
LOC116417948	0	[]	0	[]	0	[]
LOC116417957	12	['TAAACATTGTAAA', 'TGAACAATGTTGT', 'AAAACAATGTAAT', 'GCAACATTGTTCT', 'GTAACATTGTAAA', 'TATACATTGTAAA', 'ACAACAATGTTTG', 'TGAACAATGTTGT', 'NTAACAATGTTTT', 'NNAACAATGTTTA', 'TATACATTGTAAC', 'GGAACAATGTACG']	1	['NTAACAATGTTTT']	0	[]
LOC116417956	0	[]	0	[]	0	[]
LOC116417959	1	['CATACAATGTATC']	1	['CATACAATGTATC']	0	[]
LOC116417960	1	['CATACAATGTATC']	1	['CATACAATGTATC']	0	[]
LOC116417961	3	['TATACAATGTAAG', 'TGTACATTGTATA', 'AGAACATTGTTAC']	0	[]	0	[]
LOC116417962	14	['CAAACAATGTTGA', 'NATACATTGTTTC', 'CTAACATTGTAGT', 'ACAACATTGTTCA', 'TTTACATTGTTCA', 'CATACAATGTTAT', 'CTTACAATGTTCT', 'CTAACATTGTAGT', 'AATACAATGTAAA', 'CGTACATTGTAAT', 'AAAACAATGTATA', 'CTAACATTGTAGT', 'CGTACATTGTAAT', 'AAAACAATGTATA']	7	['CAAACAATGTTGA', 'NATACATTGTTTC', 'CTAACATTGTAGT', 'CTAACATTGTAGT', 'AAAACAATGTATA', 'CTAACATTGTAGT', 'AAAACAATGTATA']	1	['NATACATTGTTTC']
LOC116417964	0	[]	0	[]	0	[]
LOC116417963	0	[]	0	[]	0	[]
LOC116417965	0	[]	0	[]	0	[]
LOC116417967	0	[]	0	[]	0	[]
LOC116417968	0	[]	0	[]	0	[]
LOC116417969	0	[]	0	[]	0	[]
LOC116417970	0	[]	0	[]	0	[]
LOC116417971	1	['GATACATTGTATG']	1	['GATACATTGTATG']	0	[]
LOC116417972	1	['GATACATTGTATG']	1	['GATACATTGTATG']	0	[]
LOC116417973	0	[]	0	[]	0	[]
LOC116417974	0	[]	0	[]	0	[]
LOC116417975	0	[]	0	[]	0	[]
LOC116417966	1	['TAAACATTGTTGA']	1	['TAAACATTGTTGA']	0	[]
LOC116417976	0	[]	0	[]	0	[]
LOC116417980	3	['AATACATTGTTTC', 'ATAACATTGTTAC', 'GTAACATTGTATG']	2	['AATACATTGTTTC', 'GTAACATTGTATG']	1	['AATACATTGTTTC']
LOC116417978	4	['ATAACATTGTTAC', 'GTAACATTGTATG', 'NNAACATTGTANN', 'GATACATTGTTTG']	2	['GTAACATTGTATG', 'GATACATTGTTTG']	0	[]
LOC116417977	2	['NNAACATTGTANN', 'GATACATTGTTTG']	1	['GATACATTGTTTG']	0	[]
LOC116417979	2	['NNAACATTGTANN', 'GATACATTGTTTG']	1	['GATACATTGTTTG']	0	[]
LOC116417982	0	[]	0	[]	0	[]
LOC116417983	0	[]	0	[]	0	[]
LOC116417994	0	[]	0	[]	0	[]
LOC116417991	2	['TTTACAATGTTGT', 'TGAACATTGTAAT']	1	['TTTACAATGTTGT']	0	[]
LOC116417992	2	['TTTACAATGTTGT', 'TGAACATTGTAAT']	1	['TTTACAATGTTGT']	0	[]
LOC116417990	0	[]	0	[]	0	[]
LOC116417988	1	['CTAACATTGTTGG']	1	['CTAACATTGTTGG']	0	[]
LOC116417995	0	[]	0	[]	0	[]
LOC116417987	2	['ATAACAATGTAGA', 'AGTACATTGTATT']	1	['ATAACAATGTAGA']	0	[]
LOC116417986	4	['ATAACATTGTTAC', 'GTAACATTGTATG', 'NNAACATTGTANN', 'GATACATTGTTTG']	2	['GTAACATTGTATG', 'GATACATTGTTTG']	0	[]
LOC116417985	2	['NNAACATTGTANN', 'GATACATTGTTTG']	1	['GATACATTGTTTG']	0	[]
LOC116417984	2	['NNAACATTGTANN', 'GATACATTGTTTG']	1	['GATACATTGTTTG']	0	[]
LOC116417996	0	[]	0	[]	0	[]
LOC116417989	1	['NTAACAATGTTTT']	1	['NTAACAATGTTTT']	0	[]
LOC116417998	1	['NNAACATTGTANN']	0	[]	0	[]
LOC116417997	2	['NNAACATTGTANN', 'CCAACAATGTTAG']	0	[]	0	[]
LOC116417999	0	[]	0	[]	0	[]
LOC116418000	0	[]	0	[]	0	[]
LOC116418001	0	[]	0	[]	0	[]
LOC116418003	0	[]	0	[]	0	[]
LOC116418004	0	[]	0	[]	0	[]
LOC116418010	1	['CATACAATGTATC']	1	['CATACAATGTATC']	0	[]
LOC116418011	1	['CATACAATGTATC']	1	['CATACAATGTATC']	0	[]
LOC116418008	0	[]	0	[]	0	[]
LOC116418009	0	[]	0	[]	0	[]
LOC116418005	2	['CAAACAATGTATC', 'NNTACAATGTTNN']	1	['CAAACAATGTATC']	0	[]
LOC116418006	2	['CAAACAATGTATC', 'NNTACAATGTTNN']	1	['CAAACAATGTATC']	0	[]
LOC116418007	4	['CAAACAATGTATC', 'NNTACAATGTTNN', 'CATACAATGTTAC', 'GTAACAATGTTAT']	1	['CAAACAATGTATC']	0	[]
LOC116418012	0	[]	0	[]	0	[]
LOC116418013	0	[]	0	[]	0	[]
LOC116418014	1	['NNTACAATGTTNN']	0	[]	0	[]
LOC116418015	0	[]	0	[]	0	[]
LOC116418017	3	['CATACAATGTTAC', 'GTAACAATGTTAT', 'GAAACAATGTATT']	1	['GAAACAATGTATT']	0	[]
LOC116418022	0	[]	0	[]	0	[]
LOC116418019	2	['CAAACAATGTATC', 'NNTACAATGTTNN']	1	['CAAACAATGTATC']	0	[]
LOC116418020	4	['CAAACAATGTATC', 'NNTACAATGTTNN', 'CATACAATGTTAC', 'GTAACAATGTTAT']	1	['CAAACAATGTATC']	0	[]
LOC116418023	3	['AATACATTGTTTC', 'ATAACATTGTTAC', 'GTAACATTGTATG']	2	['AATACATTGTTTC', 'GTAACATTGTATG']	1	['AATACATTGTTTC']
LOC116418021	3	['ATAACATTGTTAC', 'GTAACATTGTATG', 'NNAACATTGTANN']	1	['GTAACATTGTATG']	0	[]
LOC116418018	2	['NNAACATTGTANN', 'CCAACAATGTTAG']	0	[]	0	[]
LOC116418024	1	['NNTACAATGTTNN']	0	[]	0	[]
LOC116418025	1	['NNTACAATGTTNN']	0	[]	0	[]
LOC116418026	2	['ATAACAATGTAGA', 'AGTACATTGTATT']	1	['ATAACAATGTAGA']	0	[]
LOC116418028	3	['TGAACAATGTAAA', 'CAAACAATGTATC', 'NNTACAATGTTNN']	1	['CAAACAATGTATC']	0	[]
LOC116418029	1	['TCAACATTGTAAT']	0	[]	0	[]
LOC116418030	2	['AAAACATTGTTTT', 'TCTACATTGTTAT']	1	['AAAACATTGTTTT']	0	[]
LOC116418031	0	[]	0	[]	0	[]
LOC116418032	0	[]	0	[]	0	[]
LOC116418033	0	[]	0	[]	0	[]
LOC107981687	0	[]	0	[]	0	[]
LOC116418034	0	[]	0	[]	0	[]
LOC116418035	1	['TCAACATTGTAAT']	0	[]	0	[]
LOC116418036	1	['AAAACATTGTTTT']	1	['AAAACATTGTTTT']	0	[]
LOC116418038	0	[]	0	[]	0	[]
LOC116418039	3	['AAAACATTGTTAN', 'GAAACAATGTATG', 'TTAACAATGTACT']	1	['GAAACAATGTATG']	0	[]
LOC116418040	0	[]	0	[]	0	[]
LOC116418041	2	['GAAACATTGTTGT', 'GAAACATTGTTGT']	2	['GAAACATTGTTGT', 'GAAACATTGTTGT']	0	[]
LOC116418042	1	['GAAACATTGTTGT']	1	['GAAACATTGTTGT']	0	[]
LOC116418043	0	[]	0	[]	0	[]
LOC116418045	0	[]	0	[]	0	[]
LOC116418037	0	[]	0	[]	0	[]
LOC116418046	0	[]	0	[]	0	[]
LOC116418048	1	['ATTACATTGTACA']	0	[]	0	[]
LOC116418047	0	[]	0	[]	0	[]
LOC116418049	0	[]	0	[]	0	[]
LOC116418052	0	[]	0	[]	0	[]
LOC116418050	0	[]	0	[]	0	[]
LOC116418051	1	['TTTACATTGTTAT']	0	[]	0	[]
LOC100114642	6	['TGTACATTGTATG', 'AAAACAATGTATT', 'TTAACAATGTATT', 'TGTACATTGTAAA', 'TGAACATTGTTCT', 'TGTACAATGTAAA']	2	['AAAACAATGTATT', 'TTAACAATGTATT']	0	[]
LOC100114419	4	['TAAACAATGTATA', 'AAAACAATGTACG', 'CGAACATTGTAAT', 'CCAACAATGTTCA']	1	['TAAACAATGTATA']	0	[]
LOC116418054	0	[]	0	[]	0	[]
LOC100118293	5	['ATTACATTGTAGC', 'TATACAATGTAGT', 'AAAACAATGTTTT', 'GATACAATGTTTT', 'ATAACAATGTAAA']	4	['ATTACATTGTAGC', 'TATACAATGTAGT', 'AAAACAATGTTTT', 'GATACAATGTTTT']	0	[]
LOC116418055	0	[]	0	[]	0	[]
LOC103317124	1	['AAAACAATGTTTT']	1	['AAAACAATGTTTT']	0	[]
LOC116418053	1	['TTTACAATGTAAA']	0	[]	0	[]
LOC103315686	0	[]	0	[]	0	[]
LOC116418057	1	['TCAACATTGTTAT']	0	[]	0	[]
LOC100116744	0	[]	0	[]	0	[]
LOC116418075	0	[]	0	[]	0	[]
LOC116418073	0	[]	0	[]	0	[]
LOC116418099	0	[]	0	[]	0	[]
LOC116418061	0	[]	0	[]	0	[]
LOC116418092	0	[]	0	[]	0	[]
LOC116418076	0	[]	0	[]	0	[]
LOC116418072	0	[]	0	[]	0	[]
LOC116418093	0	[]	0	[]	0	[]
LOC116418077	0	[]	0	[]	0	[]
LOC116418083	0	[]	0	[]	0	[]
LOC116418098	0	[]	0	[]	0	[]
LOC116418087	0	[]	0	[]	0	[]
LOC116418091	0	[]	0	[]	0	[]
LOC116418095	0	[]	0	[]	0	[]
LOC116418105	0	[]	0	[]	0	[]
LOC116418078	0	[]	0	[]	0	[]
LOC116418103	0	[]	0	[]	0	[]
LOC116418062	0	[]	0	[]	0	[]
LOC116418104	0	[]	0	[]	0	[]
LOC103315560	0	[]	0	[]	0	[]
LOC116418079	0	[]	0	[]	0	[]
LOC116418063	0	[]	0	[]	0	[]
LOC116418090	0	[]	0	[]	0	[]
LOC116418089	0	[]	0	[]	0	[]
LOC116418074	0	[]	0	[]	0	[]
LOC116418100	0	[]	0	[]	0	[]
LOC116418080	0	[]	0	[]	0	[]
LOC116418064	0	[]	0	[]	0	[]
LOC116418096	0	[]	0	[]	0	[]
LOC116418081	0	[]	0	[]	0	[]
LOC116418065	0	[]	0	[]	0	[]
LOC116418082	0	[]	0	[]	0	[]
LOC116418066	0	[]	0	[]	0	[]
LOC116418102	0	[]	0	[]	0	[]
LOC116418084	0	[]	0	[]	0	[]
LOC116418067	0	[]	0	[]	0	[]
LOC116418101	0	[]	0	[]	0	[]
LOC116418085	0	[]	0	[]	0	[]
LOC116418068	0	[]	0	[]	0	[]
LOC116418097	0	[]	0	[]	0	[]
LOC116418069	0	[]	0	[]	0	[]
LOC116418086	0	[]	0	[]	0	[]
LOC116418070	0	[]	0	[]	0	[]
LOC116418088	0	[]	0	[]	0	[]
LOC116418071	0	[]	0	[]	0	[]
LOC116418059	0	[]	0	[]	0	[]
LOC100120319	3	['ATAACAATGTTTA', 'AGTACATTGTACG', 'TAAACAATGTTTA']	2	['ATAACAATGTTTA', 'TAAACAATGTTTA']	0	[]
LOC116415691	2	['AGTACATTGTACG', 'TAAACAATGTTTA']	1	['TAAACAATGTTTA']	0	[]
LOC100117099	0	[]	0	[]	0	[]
LOC116418106	0	[]	0	[]	0	[]
LOC116418108	1	['NNTACATTGTTTG']	0	[]	0	[]
LOC116418107	0	[]	0	[]	0	[]
LOC116418110	3	['GCAACAATGTATT', 'AATACATTGTTGC', 'TGTACAATGTAAA']	1	['AATACATTGTTGC']	0	[]
LOC116418109	1	['AATACATTGTTGC']	1	['AATACATTGTTGC']	0	[]
LOC116418111	0	[]	0	[]	0	[]
LOC116418112	1	['TATACATTGTAGT']	1	['TATACATTGTAGT']	0	[]
LOC116418114	0	[]	0	[]	0	[]
LOC116418113	1	['ACTACAATGTATA']	0	[]	0	[]
LOC116418117	0	[]	0	[]	0	[]
LOC116418116	0	[]	0	[]	0	[]
LOC116418115	0	[]	0	[]	0	[]
LOC116418118	0	[]	0	[]	0	[]
LOC116418119	0	[]	0	[]	0	[]
LOC100678076	0	[]	0	[]	0	[]
LOC116418120	0	[]	0	[]	0	[]
LOC116418123	0	[]	0	[]	0	[]
LOC116418121	0	[]	0	[]	0	[]
LOC116418122	0	[]	0	[]	0	[]
LOC116418126	0	[]	0	[]	0	[]
LOC116418124	0	[]	0	[]	0	[]
LOC116418125	0	[]	0	[]	0	[]
LOC116418127	0	[]	0	[]	0	[]
LOC116418143	0	[]	0	[]	0	[]
LOC116418136	0	[]	0	[]	0	[]
LOC116418129	0	[]	0	[]	0	[]
LOC116418133	0	[]	0	[]	0	[]
LOC116418139	0	[]	0	[]	0	[]
LOC116418147	0	[]	0	[]	0	[]
LOC116418128	0	[]	0	[]	0	[]
LOC116418137	0	[]	0	[]	0	[]
LOC116418149	0	[]	0	[]	0	[]
LOC116418144	0	[]	0	[]	0	[]
LOC116418134	0	[]	0	[]	0	[]
LOC116418150	0	[]	0	[]	0	[]
LOC116418142	0	[]	0	[]	0	[]
LOC116418135	0	[]	0	[]	0	[]
LOC116418151	0	[]	0	[]	0	[]
LOC116418146	0	[]	0	[]	0	[]
LOC116418141	0	[]	0	[]	0	[]
LOC116418130	0	[]	0	[]	0	[]
LOC116418148	0	[]	0	[]	0	[]
LOC116418138	0	[]	0	[]	0	[]
LOC116418131	0	[]	0	[]	0	[]
LOC116418145	0	[]	0	[]	0	[]
LOC116418140	0	[]	0	[]	0	[]
LOC116418132	0	[]	0	[]	0	[]
LOC116418152	0	[]	0	[]	0	[]
LOC116418154	0	[]	0	[]	0	[]
LOC116418155	0	[]	0	[]	0	[]
LOC116418153	0	[]	0	[]	0	[]
LOC116418157	0	[]	0	[]	0	[]
LOC116418158	0	[]	0	[]	0	[]
LOC103317565	0	[]	0	[]	0	[]
LOC116418160	0	[]	0	[]	0	[]
LOC116418161	0	[]	0	[]	0	[]
LOC116418159	0	[]	0	[]	0	[]
LOC116418162	0	[]	0	[]	0	[]
LOC116418156	0	[]	0	[]	0	[]
LOC116418163	3	['TTAACATTGTTGA', 'GAAACATTGTAAG', 'AATACATTGTTCA']	1	['TTAACATTGTTGA']	0	[]
LOC116418166	1	['ATTACATTGTACA']	0	[]	0	[]
LOC116418164	0	[]	0	[]	0	[]
LOC116418165	0	[]	0	[]	0	[]
LOC116418173	0	[]	0	[]	0	[]
LOC116418172	0	[]	0	[]	0	[]
LOC116418174	0	[]	0	[]	0	[]
LOC116418167	0	[]	0	[]	0	[]
LOC116418170	0	[]	0	[]	0	[]
LOC116418168	0	[]	0	[]	0	[]
LOC116418171	0	[]	0	[]	0	[]
LOC116418169	0	[]	0	[]	0	[]
LOC116418175	0	[]	0	[]	0	[]
LOC116418176	0	[]	0	[]	0	[]
LOC116418177	0	[]	0	[]	0	[]
LOC116418178	1	['NTAACAATGTTTT']	1	['NTAACAATGTTTT']	0	[]
LOC116418180	0	[]	0	[]	0	[]
LOC116418191	0	[]	0	[]	0	[]
LOC116418196	0	[]	0	[]	0	[]
LOC116418183	0	[]	0	[]	0	[]
LOC116418190	0	[]	0	[]	0	[]
LOC116418181	0	[]	0	[]	0	[]
LOC116418184	0	[]	0	[]	0	[]
LOC116418193	0	[]	0	[]	0	[]
LOC116418187	0	[]	0	[]	0	[]
LOC116418185	0	[]	0	[]	0	[]
LOC116418194	0	[]	0	[]	0	[]
LOC116418188	0	[]	0	[]	0	[]
LOC116418186	0	[]	0	[]	0	[]
LOC116418195	0	[]	0	[]	0	[]
LOC116418189	0	[]	0	[]	0	[]
LOC116418199	0	[]	0	[]	0	[]
LOC116418197	0	[]	0	[]	0	[]
LOC116418198	0	[]	0	[]	0	[]
LOC116418213	0	[]	0	[]	0	[]
LOC116418202	0	[]	0	[]	0	[]
LOC116418200	0	[]	0	[]	0	[]
LOC116418208	0	[]	0	[]	0	[]
LOC116418203	0	[]	0	[]	0	[]
LOC116418211	0	[]	0	[]	0	[]
LOC116418210	0	[]	0	[]	0	[]
LOC116418204	0	[]	0	[]	0	[]
LOC116418215	0	[]	0	[]	0	[]
LOC116418209	0	[]	0	[]	0	[]
LOC116418205	0	[]	0	[]	0	[]
LOC116418216	0	[]	0	[]	0	[]
LOC116418212	1	['NATACATTGTACT']	0	[]	0	[]
LOC116418206	0	[]	0	[]	0	[]
LOC116418217	0	[]	0	[]	0	[]
LOC116418214	0	[]	0	[]	0	[]
LOC116418207	0	[]	0	[]	0	[]
LOC116418201	0	[]	0	[]	0	[]
LOC116418218	1	['ATTACATTGTACA']	0	[]	0	[]
LOC116418219	0	[]	0	[]	0	[]
LOC116418220	0	[]	0	[]	0	[]
LOC116418221	0	[]	0	[]	0	[]
LOC116418222	1	['CCAACAATGTTNN']	0	[]	0	[]
LOC116418223	3	['CCAACAATGTTNN', 'CAAACAATGTATC', 'NNTACAATGTTNN']	1	['CAAACAATGTATC']	0	[]
LOC116418224	3	['CCAACAATGTTNN', 'CAAACAATGTATC', 'NNTACAATGTTNN']	1	['CAAACAATGTATC']	0	[]
LOC116418225	4	['CAAACAATGTATC', 'NNTACAATGTTNN', 'CATACAATGTTAC', 'GTAACAATGTTAT']	1	['CAAACAATGTATC']	0	[]
LOC116418228	0	[]	0	[]	0	[]
LOC116418226	0	[]	0	[]	0	[]
LOC116418227	0	[]	0	[]	0	[]
LOC116418231	0	[]	0	[]	0	[]
LOC116418229	0	[]	0	[]	0	[]
LOC116418230	0	[]	0	[]	0	[]
LOC116418236	0	[]	0	[]	0	[]
LOC116418235	0	[]	0	[]	0	[]
LOC116418234	0	[]	0	[]	0	[]
LOC116418233	0	[]	0	[]	0	[]
LOC116418232	0	[]	0	[]	0	[]
LOC116418251	0	[]	0	[]	0	[]
LOC116418239	0	[]	0	[]	0	[]
LOC116418240	0	[]	0	[]	0	[]
LOC116418249	0	[]	0	[]	0	[]
LOC116418237	0	[]	0	[]	0	[]
LOC116418241	0	[]	0	[]	0	[]
LOC116418250	0	[]	0	[]	0	[]
LOC116418247	0	[]	0	[]	0	[]
LOC116418246	0	[]	0	[]	0	[]
LOC116418248	0	[]	0	[]	0	[]
LOC116418254	0	[]	0	[]	0	[]
LOC116418242	0	[]	0	[]	0	[]
LOC116418252	0	[]	0	[]	0	[]
LOC116418255	0	[]	0	[]	0	[]
LOC116418243	0	[]	0	[]	0	[]
LOC116418256	0	[]	0	[]	0	[]
LOC116418244	0	[]	0	[]	0	[]
LOC116418253	0	[]	0	[]	0	[]
LOC116418238	0	[]	0	[]	0	[]
LOC116418245	0	[]	0	[]	0	[]
LOC107981454	0	[]	0	[]	0	[]
LOC116418257	0	[]	0	[]	0	[]
LOC107981453	0	[]	0	[]	0	[]
LOC116418260	1	['ATTACATTGTACA']	0	[]	0	[]
LOC116418258	0	[]	0	[]	0	[]
LOC116418259	0	[]	0	[]	0	[]
LOC116418263	0	[]	0	[]	0	[]
LOC116418261	0	[]	0	[]	0	[]
LOC116418262	0	[]	0	[]	0	[]
LOC116418266	0	[]	0	[]	0	[]
LOC116418264	0	[]	0	[]	0	[]
LOC116418265	0	[]	0	[]	0	[]
LOC116418267	1	['GCTACATTGTTTT']	0	[]	0	[]
LOC100114095	1	['TTTACATTGTAAC']	0	[]	0	[]
LOC116418268	0	[]	0	[]	0	[]
LOC100114377	0	[]	0	[]	0	[]
LOC116418269	0	[]	0	[]	0	[]
LOC116418270	0	[]	0	[]	0	[]
LOC116418271	0	[]	0	[]	0	[]
LOC116418272	1	['ATTACAATGTAGA']	1	['ATTACAATGTAGA']	0	[]
LOC116418273	0	[]	0	[]	0	[]
LOC116418274	0	[]	0	[]	0	[]
LOC107982154	1	['CGAACATTGTAAT']	0	[]	0	[]
LOC116418275	1	['CGAACATTGTAAT']	0	[]	0	[]
LOC116418297	0	[]	0	[]	0	[]
LOC116418296	0	[]	0	[]	0	[]
LOC116418289	0	[]	0	[]	0	[]
LOC100499205	14	['GAAACAATGTATA', 'TATACATTGTTTA', 'AGTACATTGTATA', 'AATACATTGTTTN', 'AAAACAATGTTTT', 'TATACAATGTTGA', 'NNAACAATGTAGA', 'GAAACAATGTTGA', 'AAAACAATGTTCN', 'GCTACAATGTAGT', 'AGTACATTGTACC', 'GTAACATTGTAAC', 'AATACAATGTAAC', 'ATTACAATGTACG']	6	['GAAACAATGTATA', 'TATACATTGTTTA', 'AATACATTGTTTN', 'AAAACAATGTTTT', 'TATACAATGTTGA', 'GAAACAATGTTGA']	0	[]
LOC116418278	0	[]	0	[]	0	[]
LOC107982085	0	[]	0	[]	0	[]
LOC116418276	2	['GCTACAATGTAGT', 'AGTACATTGTACC']	0	[]	0	[]
LOC116418277	0	[]	0	[]	0	[]
LOC103318060	0	[]	0	[]	0	[]
LOC100678995	5	['GGAACAATGTAGC', 'TAAACATTGTACC', 'AGTACATTGTATA', 'CCTACAATGTTTG', 'GTAACAATGTTAA']	0	[]	0	[]
LOC116418283	1	['GGAACAATGTAGC']	0	[]	0	[]
LOC107981767	1	['GGAACAATGTAGC']	0	[]	0	[]
LOC116418281	0	[]	0	[]	0	[]
LOC116418282	0	[]	0	[]	0	[]
LOC116418279	1	['TGTACAATGTAAT']	0	[]	0	[]
LOC116418284	2	['TGAACAATGTATT', 'CTTACAATGTTTC']	1	['CTTACAATGTTTC']	0	[]
LOC116418286	0	[]	0	[]	0	[]
LOC116418285	0	[]	0	[]	0	[]
LOC116418288	1	['TAAACATTGTTTA']	1	['TAAACATTGTTTA']	0	[]
LOC116415705	1	['TAAACATTGTTTA']	1	['TAAACATTGTTTA']	0	[]
LOC116418287	1	['TAAACATTGTTTA']	1	['TAAACATTGTTTA']	0	[]
LOC107982149	26	['AAAACATTGTATC', 'CAAACAATGTAAA', 'TCAACAATGTTAC', 'TTAACAATGTTGT', 'TATACATTGTACC', 'CATACAATGTTCT', 'ATAACAATGTTAA', 'AAAACATTGTATT', 'ATTACATTGTACT', 'ACTACAATGTATT', 'GTTACATTGTACA', 'TCTACAATGTACT', 'AATACAATGTAAA', 'TGAACAATGTAAA', 'CAAACATTGTTAT', 'GTTACATTGTATT', 'AGTACATTGTACA', 'ATTACAATGTATG', 'AAAACAATGTTCC', 'GGTACAATGTAGT', 'TGTACATTGTTTG', 'CTAACAATGTATT', 'ATAACATTGTTTG', 'ATTACAATGTTCG', 'NAAACAATGTATC', 'TCAACATTGTACA']	8	['AAAACATTGTATC', 'TTAACAATGTTGT', 'AAAACATTGTATT', 'GTTACATTGTATT', 'ATTACAATGTATG', 'CTAACAATGTATT', 'ATAACATTGTTTG', 'NAAACAATGTATC']	0	[]
LOC103316916	0	[]	0	[]	0	[]
LOC116418294	0	[]	0	[]	0	[]
LOC116418295	1	['TGTACATTGTTTG']	0	[]	0	[]
LOC116418292	1	['CTAACAATGTATT']	1	['CTAACAATGTATT']	0	[]
LOC103317669	1	['TCAACATTGTACA']	0	[]	0	[]
LOC107982099	0	[]	0	[]	0	[]
LOC116415715	0	[]	0	[]	0	[]
LOC116418293	0	[]	0	[]	0	[]
LOC116418290	0	[]	0	[]	0	[]
LOC116418291	0	[]	0	[]	0	[]
LOC103317455	1	['AATACATTGTAAA']	0	[]	0	[]
LOC100679133	0	[]	0	[]	0	[]
LOC107981459	0	[]	0	[]	0	[]
LOC107981760	3	['AATACATTGTTTC', 'ATAACATTGTTAC', 'GTAACATTGTATG']	2	['AATACATTGTTTC', 'GTAACATTGTATG']	1	['AATACATTGTTTC']
LOC116418298	2	['NNAACATTGTANN', 'GATACATTGTTTG']	1	['GATACATTGTTTG']	0	[]
LOC116418299	2	['NNAACATTGTANN', 'GATACATTGTTTG']	1	['GATACATTGTTTG']	0	[]
LOC116418300	8	['TTAACAATGTTTA', 'AATACAATGTTTC', 'TTTACAATGTTGT', 'AATACAATGTTTC', 'AATACAATGTTTC', 'TTTACAATGTTGT', 'AATACAATGTTTC', 'AATACAATGTTTC']	8	['TTAACAATGTTTA', 'AATACAATGTTTC', 'TTTACAATGTTGT', 'AATACAATGTTTC', 'AATACAATGTTTC', 'TTTACAATGTTGT', 'AATACAATGTTTC', 'AATACAATGTTTC']	0	[]
LOC116418301	7	['AATACAATGTTTC', 'TTTACAATGTTGT', 'AATACAATGTTTC', 'AATACAATGTTTC', 'TTTACAATGTTGT', 'AATACAATGTTTC', 'AATACAATGTTTC']	7	['AATACAATGTTTC', 'TTTACAATGTTGT', 'AATACAATGTTTC', 'AATACAATGTTTC', 'TTTACAATGTTGT', 'AATACAATGTTTC', 'AATACAATGTTTC']	0	[]
LOC116418305	1	['GATACATTGTATC']	1	['GATACATTGTATC']	0	[]
LOC107982163	1	['TGAACATTGTACG']	0	[]	0	[]
LOC116418303	0	[]	0	[]	0	[]
LOC116418306	0	[]	0	[]	0	[]
LOC116418307	1	['AATACATTGTTTT']	1	['AATACATTGTTTT']	0	[]
LOC116418304	0	[]	0	[]	0	[]
LOC116418308	1	['TAAACAATGTATA']	1	['TAAACAATGTATA']	0	[]
LOC116418309	0	[]	0	[]	0	[]
LOC116418310	0	[]	0	[]	0	[]
LOC116418311	1	['NTAACAATGTTTT']	1	['NTAACAATGTTTT']	0	[]
LOC116418317	0	[]	0	[]	0	[]
LOC116418315	1	['TATACATTGTTTA']	1	['TATACATTGTTTA']	0	[]
LOC103316894	1	['TATACATTGTTTA']	1	['TATACATTGTTTA']	0	[]
LOC100680424	2	['AGTACAATGTATA', 'TTAACATTGTTGA']	1	['TTAACATTGTTGA']	0	[]
LOC100678206	2	['AGTACAATGTATA', 'TTAACATTGTTGA']	1	['TTAACATTGTTGA']	0	[]
LOC107980909	0	[]	0	[]	0	[]
LOC116418314	0	[]	0	[]	0	[]
LOC116418318	0	[]	0	[]	0	[]
LOC100679960	0	[]	0	[]	0	[]
LOC116418320	1	['TAAACATTGTTCT']	0	[]	0	[]
LOC116418321	1	['ATTACATTGTTTA']	1	['ATTACATTGTTTA']	0	[]
LOC107981634	1	['TTAACAATGTTGT']	1	['TTAACAATGTTGT']	0	[]
LOC116418312	2	['CATACAATGTTTC', 'NAAACAATGTTGC']	2	['CATACAATGTTTC', 'NAAACAATGTTGC']	0	[]
LOC116418313	3	['CATACAATGTTTC', 'NAAACAATGTTGC', 'TCAACAATGTATT']	2	['CATACAATGTTTC', 'NAAACAATGTTGC']	0	[]
LOC116418323	1	['AAAACATTGTATA']	1	['AAAACATTGTATA']	0	[]
LOC103317505	1	['AAAACATTGTATA']	1	['AAAACATTGTATA']	0	[]
LOC116418324	0	[]	0	[]	0	[]
LOC116418316	0	[]	0	[]	0	[]
LOC116418325	13	['CATACATTGTATT', 'CAAACATTGTTTT', 'ATAACAATGTTGT', 'TATACAATGTTAC', 'CATACATTGTAAT', 'GCAACATTGTAAC', 'GTAACAATGTATT', 'AAAACAATGTTCT', 'TAAACAATGTAAA', 'AAAACATTGTACT', 'GCAACAATGTTAT', 'CCTACAATGTTTG', 'AGAACAATGTTAC']	4	['CATACATTGTATT', 'CAAACATTGTTTT', 'ATAACAATGTTGT', 'GTAACAATGTATT']	0	[]
LOC100679713	0	[]	0	[]	0	[]
LOC116418330	0	[]	0	[]	0	[]
LOC116418329	0	[]	0	[]	0	[]
LOC116418326	1	['TTAACAATGTATA']	1	['TTAACAATGTATA']	0	[]
LOC100114640	1	['TCTACATTGTAAT']	0	[]	0	[]
LOC116418328	0	[]	0	[]	0	[]
LOC103316041	0	[]	0	[]	0	[]
LOC116418332	0	[]	0	[]	0	[]
LOC116418333	1	['CGTACAATGTTCA']	0	[]	0	[]
LOC107982162	1	['CGTACAATGTTCA']	0	[]	0	[]
LOC116418340	0	[]	0	[]	0	[]
LOC116418341	0	[]	0	[]	0	[]
LOC116418336	3	['TGAACAATGTAAA', 'TGAACATTGTTGG', 'TCAACAATGTTTG']	0	[]	0	[]
LOC103316364	0	[]	0	[]	0	[]
LOC107981611	13	['TCAACAATGTTTG', 'TATACATTGTTTA', 'TAAACAATGTATA', 'TCAACAATGTTCC', 'TTTACAATGTTTA', 'GTAACAATGTAGA', 'NCAACAATGTATN', 'CAAACAATGTAAC', 'TTTACATTGTATT', 'TAAACATTGTTTG', 'ACAACATTGTTTT', 'AATACATTGTTGC', 'TGTACAATGTAAA']	7	['TATACATTGTTTA', 'TAAACAATGTATA', 'TTTACAATGTTTA', 'GTAACAATGTAGA', 'TTTACATTGTATT', 'TAAACATTGTTTG', 'AATACATTGTTGC']	0	[]
LOC116418337	11	['TATACATTGTTTA', 'TAAACAATGTATA', 'TCAACAATGTTCC', 'TTTACAATGTTTA', 'GTAACAATGTAGA', 'NCAACAATGTATN', 'CAAACAATGTAAC', 'TTTACATTGTATT', 'TAAACATTGTTTG', 'ACAACATTGTTTT', 'AATACATTGTTGC']	7	['TATACATTGTTTA', 'TAAACAATGTATA', 'TTTACAATGTTTA', 'GTAACAATGTAGA', 'TTTACATTGTATT', 'TAAACATTGTTTG', 'AATACATTGTTGC']	0	[]
LOC116418338	0	[]	0	[]	0	[]
LOC116418334	0	[]	0	[]	0	[]
LOC116418335	0	[]	0	[]	0	[]
LOC116418339	0	[]	0	[]	0	[]
LOC100118239	0	[]	0	[]	0	[]
LOC107981817	1	['GGTACAATGTAAG']	0	[]	0	[]
LOC103317637	5	['TATACATTGTTGA', 'AAAACATTGTTGG', 'CGTACATTGTAAG', 'AAAACATTGTTTC', 'AAAACAATGTTCA']	3	['TATACATTGTTGA', 'AAAACATTGTTGG', 'AAAACATTGTTTC']	0	[]
LOC116418342	0	[]	0	[]	0	[]
LOC116418344	3	['GCAACAATGTATT', 'AATACATTGTTGC', 'TGTACAATGTAAA']	1	['AATACATTGTTGC']	0	[]
LOC116418343	1	['AATACATTGTTGC']	1	['AATACATTGTTGC']	0	[]
LOC116418345	0	[]	0	[]	0	[]
LOC100115808	4	['GTAACATTGTTAT', 'GCTACATTGTTAA', 'TTAACATTGTTCA', 'ATTACAATGTACC']	0	[]	0	[]
LOC107981902	3	['GTAACATTGTTAT', 'GCTACATTGTTAA', 'TTAACATTGTTCA']	0	[]	0	[]
LOC116418347	1	['TTAACATTGTTCA']	0	[]	0	[]
LOC100115097	2	['ACTACAATGTTCT', 'CCAACAATGTTCG']	0	[]	0	[]
LOC116418346	0	[]	0	[]	0	[]
LOC116418350	1	['TTAACAATGTAAG']	0	[]	0	[]
LOC116418351	1	['TTAACAATGTAAG']	0	[]	0	[]
LOC116418349	1	['CATACATTGTAAG']	0	[]	0	[]
LOC116418348	1	['CATACATTGTAAG']	0	[]	0	[]
LOC116418352	0	[]	0	[]	0	[]
LOC100678163	0	[]	0	[]	0	[]
LOC100678195	0	[]	0	[]	0	[]
LOC116418353	6	['CGAACAATGTATA', 'AATACAATGTTAA', 'TGAACATTGTAGT', 'TTAACAATGTATT', 'AGAACATTGTAAT', 'ACAACAATGTTTT']	1	['TTAACAATGTATT']	0	[]
LOC100116365	40	['TTTACATTGTACA', 'TAAACATTGTTAC', 'CGTACAATGTATC', 'GCTACAATGTAGT', 'AGTACATTGTACC', 'GCAACATTGTACG', 'CAAACAATGTATT', 'TCAACAATGTAGT', 'TATACATTGTTTA', 'TATACATTGTTTA', 'AGTACAATGTACT', 'NAAACAATGTAGA', 'TATACATTGTAAG', 'TTTACAATGTACA', 'TTAACAATGTTAA', 'AAAACAATGTTCC', 'TCTACATTGTTCG', 'TCTACAATGTACT', 'NGAACAATGTTGT', 'TTAACAATGTACA', 'AGAACAATGTTTC', 'AGAACAATGTTTC', 'AGAACAATGTTTC', 'AGAACAATGTTTC', 'AGAACAATGTTTC', 'AGAACAATGTTTC', 'AGAACAATGTTTC', 'AGAACAATGTTTC', 'AGAACAATGTTTC', 'AGAACAATGTTTC', 'CTTACAATGTTAC', 'AAAACATTGTAGT', 'GGAACATTGTTTT', 'TGAACATTGTTAG', 'TTAACAATGTAAC', 'TTAACAATGTAAC', 'AGAACAATGTTGT', 'TGTACATTGTTTT', 'AGTACATTGTTCA', 'AGAACAATGTATT']	5	['CAAACAATGTATT', 'TATACATTGTTTA', 'TATACATTGTTTA', 'NAAACAATGTAGA', 'AAAACATTGTAGT']	0	[]
LOC103317379	0	[]	0	[]	0	[]
LOC116418354	0	[]	0	[]	0	[]
LOC107981655	1	['AAAACATTGTAGT']	1	['AAAACATTGTAGT']	0	[]
LOC103316008	0	[]	0	[]	0	[]
